# The SHR/Akr Y chromosome reveals repeated turnover of the rat pseudoautosomal region

**DOI:** 10.1101/2025.05.28.656580

**Authors:** Daniel W. Bellott, Helen Skaletsky, Jennifer F. Hughes, Laura G. Brown, Tatyana Pyntikova, Ting-Jan Cho, Natalia Koutseva, Sara Zaghlul, Dilziba Kizghin, Mayra Mendoza, Terje Raudsepp, Shannon Dugan, Ziad Khan, Qiaoyan Wang, Jennifer Watt, Kim C. Worley, Steven Scherer, Donna M. Muzny, Richard A. Gibbs, David C. Page

**Affiliations:** Whitehead Institute, Cambridge, Massachusetts 02142, USA; Howard Hughes Medical Institute, Whitehead Institute, Cambridge, Massachusetts 02142, USA; College of Veterinary Medicine and Biomedical Sciences, Texas A&M University, College Station, Texas 77843, USA; Human Genome Sequencing Center, Baylor College of Medicine, Houston, Texas 77030, USA; Department of Molecular and Human Genetics, Baylor College of Medicine, Houston Texas 77030, USA; Department of Biology, Massachusetts Institute of Technology, Cambridge, Massachusetts 02142, USA

## Abstract

Crossing-over between Chr X and Chr Y was first observed 90 years ago, in the brown rat, *Rattus norvegicus*. However, the sequence of the rat pseudoautosomal region (PAR) has remained a mystery. We produced a near-complete sequence of Chr Y from the SHR strain, along with nearly a megabase of sequence from both telomeres of Chr X. Both telomeric ends of Chr Y display extensive homology to Chr X, but no homology to the ancestral PAR of placental mammals. Using rat Y BACs probes for FISH on meiotic cells, we show that pairing almost always occurs between the tips of Yq and Xp, which are virtually identical in nucleotide sequence, but contain no protein-coding genes. Homology at the other ends of Chr X and Chr Y is likely the result of a recent transposition of five genes from Xq to Yp. These sequences are only 99.5% identical and pair infrequently, but show signs that it may have been pseudoautosomal in the ancestor of the rat genus. The rat Chr Y sequence presents opportunities for experimental studies of meiotic phenomena in a tractable model organism. The short PAR, with a correspondingly high recombination rate, represents a unique substrate for molecular studies of crossing-over. Likewise, the absence of extensively co-amplified testis gene families on the rat X and Y suggests they might serve as control for the intense competition between selfish elements that completely remodeled the mouse sex chromosomes.

## Supplemental_Data_4 for "The SHR/Akr Y chromosome reveals repeated turnover of the rat pseudoautosomal region"

##gff-version 3
X_XTR	BLAT	match_part	17070	17619	99.61	+	.	Parent=Dkc1x_mid1;Target=Dkc1x 1 550
X_XTR	BLAT	match_part	18744	18814	99.61	+	.	Parent=Dkc1x_mid1;Target=Dkc1x 551 621
X_XTR	BLAT	match_part	19242	19328	99.61	+	.	Parent=Dkc1x_mid1;Target=Dkc1x 622 708
X_XTR	BLAT	match_part	19688	19779	99.61	+	.	Parent=Dkc1x_mid1;Target=Dkc1x 709 800
X_XTR	BLAT	match_part	20977	21161	99.61	+	.	Parent=Dkc1x_mid1;Target=Dkc1x 801 985
X_XTR	BLAT	match_part	21764	21828	99.61	+	.	Parent=Dkc1x_mid1;Target=Dkc1x 986 1050
X_XTR	BLAT	match_part	23521	23647	99.61	+	.	Parent=Dkc1x_mid1;Target=Dkc1x 1051 1177
X_XTR	BLAT	match_part	24366	24496	99.61	+	.	Parent=Dkc1x_mid1;Target=Dkc1x 1178 1308
X_XTR	BLAT	match_part	25691	25834	99.61	+	.	Parent=Dkc1x_mid1;Target=Dkc1x 1309 1452
X_XTR	BLAT	match_part	29576	29696	99.61	+	.	Parent=Dkc1x_mid1;Target=Dkc1x 1453 1573
X_XTR	BLAT	match_part	30742	30860	99.61	+	.	Parent=Dkc1x_mid1;Target=Dkc1x 1574 1692
X_XTR	BLAT	match_part	31503	31606	99.61	+	.	Parent=Dkc1x_mid1;Target=Dkc1x 1693 1796
X_XTR	BLAT	match_part	32331	32409	99.61	+	.	Parent=Dkc1x_mid1;Target=Dkc1x 1797 1875
X_XTR	BLAT	match_part	32839	32961	99.61	+	.	Parent=Dkc1x_mid1;Target=Dkc1x 1876 1998
X_XTR	BLAT	match_part	33130	33407	99.61	+	.	Parent=Dkc1x_mid1;Target=Dkc1x 1999 2276
X_XTR	BLAT	match_part	33410	33417	99.61	+	.	Parent=Dkc1x_mid1;Target=Dkc1x 2277 2284
X_XTR	BLAT	match_part	477997	478797	99.93	-	.	Parent=Mpp1x_mid1;Target=Mpp1x 2675 1906
X_XTR	BLAT	match_part	479080	479154	99.93	-	.	Parent=Mpp1x_mid1;Target=Mpp1x 1905 1783
X_XTR	BLAT	match_part	479765	479967	99.93	-	.	Parent=Mpp1x_mid1;Target=Mpp1x 1782 1701
X_XTR	BLAT	match_part	480293	480373	99.93	-	.	Parent=Mpp1x_mid1;Target=Mpp1x 1700 1615
X_XTR	BLAT	match_part	480638	480718	99.93	-	.	Parent=Mpp1x_mid1;Target=Mpp1x 1614 1546
X_XTR	BLAT	match_part	480945	481051	99.93	-	.	Parent=Mpp1x_mid1;Target=Mpp1x 1545 1349
X_XTR	BLAT	match_part	481363	481559	99.93	-	.	Parent=Mpp1x_mid1;Target=Mpp1x 1348 1242
X_XTR	BLAT	match_part	482029	482097	99.93	-	.	Parent=Mpp1x_mid1;Target=Mpp1x 1241 1161
X_XTR	BLAT	match_part	482546	482631	99.93	-	.	Parent=Mpp1x_mid1;Target=Mpp1x 1160 1080
X_XTR	BLAT	match_part	483142	483223	99.93	-	.	Parent=Mpp1x_mid1;Target=Mpp1x 1079 877
X_XTR	BLAT	match_part	484311	484433	99.93	-	.	Parent=Mpp1x_mid1;Target=Mpp1x 876 802
X_XTR	BLAT	match_part	486371	487140	99.93	-	.	Parent=Mpp1x_mid1;Target=Mpp1x 801 1
X_XTR	BLAT	match_part	488692	488823	97.08	-	.	Parent=Smim9x_mid1;Target=Smim9x 1061 577
X_XTR	BLAT	match_part	490280	490415	97.08	-	.	Parent=Smim9x_mid1;Target=Smim9x 576 300
X_XTR	BLAT	match_part	490745	491021	97.08	-	.	Parent=Smim9x_mid1;Target=Smim9x 299 164
X_XTR	BLAT	match_part	491154	491638	97.08	-	.	Parent=Smim9x_mid1;Target=Smim9x 163 32
X_XTR	BLAT	match_part	490945	491045	97.90	+	.	Parent=Hsfx3lx_mid1;Target=Hsfx3lx 1 101
X_XTR	BLAT	match_part	491448	492560	97.90	+	.	Parent=Hsfx3lx_mid1;Target=Hsfx3lx 102 1214
X_XTR	BLAT	match_part	493400	493497	97.45	+	.	Parent=Vbp1x_mid1;Target=Vbp1x 1 98
X_XTR	BLAT	match_part	506520	506644	97.45	+	.	Parent=Vbp1x_mid1;Target=Vbp1x 99 223
X_XTR	BLAT	match_part	506991	507057	97.45	+	.	Parent=Vbp1x_mid1;Target=Vbp1x 224 290
X_XTR	BLAT	match_part	508084	508182	97.45	+	.	Parent=Vbp1x_mid1;Target=Vbp1x 291 389
X_XTR	BLAT	match_part	509322	509460	97.45	+	.	Parent=Vbp1x_mid1;Target=Vbp1x 390 528
X_XTR	BLAT	match_part	511036	511272	97.45	+	.	Parent=Vbp1x_mid1;Target=Vbp1x 529 765
chrY	BLAT	match_part	19115	19351	96.96	-	.	Parent=Vbp1y_mid1;Target=Vbp1y 789 692
chrY	BLAT	match_part	20927	21065	96.96	-	.	Parent=Vbp1y_mid1;Target=Vbp1y 691 567
chrY	BLAT	match_part	22205	22303	96.96	-	.	Parent=Vbp1y_mid1;Target=Vbp1y 566 500
chrY	BLAT	match_part	23222	23288	96.96	-	.	Parent=Vbp1y_mid1;Target=Vbp1y 499 401
chrY	BLAT	match_part	23636	23760	96.96	-	.	Parent=Vbp1y_mid1;Target=Vbp1y 400 262
chrY	BLAT	match_part	37121	37218	96.96	-	.	Parent=Vbp1y_mid1;Target=Vbp1y 261 25
chrY	BLAT	match_part	38057	39169	98.78	-	.	Parent=Hsfx3ly_mid1;Target=Hsfx3ly 1229 1129
chrY	BLAT	match_part	39788	39888	98.78	-	.	Parent=Hsfx3ly_mid1;Target=Hsfx3ly 1128 16
chrY	BLAT	match_part	39019	39679	97.58	+	.	Parent=Smim9y_mid1;Target=Smim9y 1 661
chrY	BLAT	match_part	39812	40088	97.58	+	.	Parent=Smim9y_mid1;Target=Smim9y 662 938
chrY	BLAT	match_part	40418	40553	97.58	+	.	Parent=Smim9y_mid1;Target=Smim9y 939 1074
chrY	BLAT	match_part	41897	42031	97.58	+	.	Parent=Smim9y_mid1;Target=Smim9y 1075 1209
chrY	BLAT	match_part	43508	44280	98.91	+	.	Parent=Mpp1y_mid1;Target=Mpp1y 1 773
chrY	BLAT	match_part	46135	46257	98.91	+	.	Parent=Mpp1y_mid1;Target=Mpp1y 774 896
chrY	BLAT	match_part	47339	47420	98.91	+	.	Parent=Mpp1y_mid1;Target=Mpp1y 897 978
chrY	BLAT	match_part	47931	48016	98.91	+	.	Parent=Mpp1y_mid1;Target=Mpp1y 979 1064
chrY	BLAT	match_part	48453	48521	98.91	+	.	Parent=Mpp1y_mid1;Target=Mpp1y 1065 1133
chrY	BLAT	match_part	48991	49187	98.91	+	.	Parent=Mpp1y_mid1;Target=Mpp1y 1134 1330
chrY	BLAT	match_part	49498	49604	98.91	+	.	Parent=Mpp1y_mid1;Target=Mpp1y 1331 1437
chrY	BLAT	match_part	49831	49911	98.91	+	.	Parent=Mpp1y_mid1;Target=Mpp1y 1438 1518
chrY	BLAT	match_part	50176	50256	98.91	+	.	Parent=Mpp1y_mid1;Target=Mpp1y 1519 1599
chrY	BLAT	match_part	50581	50783	98.91	+	.	Parent=Mpp1y_mid1;Target=Mpp1y 1600 1802
chrY	BLAT	match_part	51393	51467	98.91	+	.	Parent=Mpp1y_mid1;Target=Mpp1y 1803 1877
chrY	BLAT	match_part	51750	52463	98.91	+	.	Parent=Mpp1y_mid1;Target=Mpp1y 1878 2591
chrY	BLAT	match_part	52464	52595	98.91	+	.	Parent=Mpp1y_mid1;Target=Mpp1y 2593 2724
chrY	BLAT	match_part	187382	187389	99.74	-	.	Parent=Dkc1y_mid1;Target=Dkc1y 2291 1742
chrY	BLAT	match_part	187392	187670	99.74	-	.	Parent=Dkc1y_mid1;Target=Dkc1y 1741 1671
chrY	BLAT	match_part	187839	187961	99.74	-	.	Parent=Dkc1y_mid1;Target=Dkc1y 1670 1584
chrY	BLAT	match_part	188336	188414	99.74	-	.	Parent=Dkc1y_mid1;Target=Dkc1y 1583 1492
chrY	BLAT	match_part	189141	189244	99.74	-	.	Parent=Dkc1y_mid1;Target=Dkc1y 1491 1307
chrY	BLAT	match_part	189822	189940	99.74	-	.	Parent=Dkc1y_mid1;Target=Dkc1y 1306 1242
chrY	BLAT	match_part	190991	191111	99.74	-	.	Parent=Dkc1y_mid1;Target=Dkc1y 1241 1115
chrY	BLAT	match_part	194851	194994	99.74	-	.	Parent=Dkc1y_mid1;Target=Dkc1y 1114 984
chrY	BLAT	match_part	196185	196315	99.74	-	.	Parent=Dkc1y_mid1;Target=Dkc1y 983 840
chrY	BLAT	match_part	197034	197160	99.74	-	.	Parent=Dkc1y_mid1;Target=Dkc1y 839 719
chrY	BLAT	match_part	198859	198923	99.74	-	.	Parent=Dkc1y_mid1;Target=Dkc1y 718 600
chrY	BLAT	match_part	199526	199710	99.74	-	.	Parent=Dkc1y_mid1;Target=Dkc1y 599 496
chrY	BLAT	match_part	200906	200997	99.74	-	.	Parent=Dkc1y_mid1;Target=Dkc1y 495 417
chrY	BLAT	match_part	201357	201443	99.74	-	.	Parent=Dkc1y_mid1;Target=Dkc1y 416 294
chrY	BLAT	match_part	201845	201915	99.74	-	.	Parent=Dkc1y_mid1;Target=Dkc1y 293 15
chrY	BLAT	match_part	203040	203589	99.74	-	.	Parent=Dkc1y_mid1;Target=Dkc1y 14 7
chrY	BLAT	match_part	230979	231467	100.00	+	.	Parent=Sry4_mid1;Target=Sry4 1 489
chrY	BLAT	match_part	280247	285255	100.00	-	.	Parent=Med14y_mid1;Target=Med14y 5009 1
chrY	BLAT	match_part	366672	367380	100.00	+	.	Parent=Tspy1_mid1;Target=Tspy1 1 709
chrY	BLAT	match_part	368542	368619	100.00	+	.	Parent=Tspy1_mid1;Target=Tspy1 710 787
chrY	BLAT	match_part	368762	368873	100.00	+	.	Parent=Tspy1_mid1;Target=Tspy1 788 899
chrY	BLAT	match_part	368958	369103	100.00	+	.	Parent=Tspy1_mid1;Target=Tspy1 900 1045
chrY	BLAT	match_part	369198	369295	100.00	+	.	Parent=Tspy1_mid1;Target=Tspy1 1046 1143
chrY	BLAT	match_part	369895	369987	100.00	+	.	Parent=Tspy1_mid1;Target=Tspy1 1144 1236
chrY	BLAT	match_part	397261	397320	100.00	+	.	Parent=Zfy_v2_mid1;Target=Zfy_v2 1 60
chrY	BLAT	match_part	397418	397495	100.00	+	.	Parent=Zfy_v2_mid1;Target=Zfy_v2 61 138
chrY	BLAT	match_part	399346	399490	100.00	+	.	Parent=Zfy_v2_mid1;Target=Zfy_v2 139 283
chrY	BLAT	match_part	406658	406745	100.00	+	.	Parent=Zfy_v2_mid1;Target=Zfy_v2 284 371
chrY	BLAT	match_part	424761	425312	100.00	+	.	Parent=Zfy_v2_mid1;Target=Zfy_v2 372 923
chrY	BLAT	match_part	429253	429402	100.00	+	.	Parent=Zfy_v2_mid1;Target=Zfy_v2 924 1073
chrY	BLAT	match_part	429863	430003	100.00	+	.	Parent=Zfy_v2_mid1;Target=Zfy_v2 1074 1214
chrY	BLAT	match_part	433156	433278	100.00	+	.	Parent=Zfy_v2_mid1;Target=Zfy_v2 1215 1337
chrY	BLAT	match_part	434580	434720	100.00	+	.	Parent=Zfy_v2_mid1;Target=Zfy_v2 1338 1478
chrY	BLAT	match_part	435715	437403	100.00	+	.	Parent=Zfy_v2_mid1;Target=Zfy_v2 1479 3167
chrY	BLAT	match_part	397440	397495	100.00	+	.	Parent=Zfy_v1_mid1;Target=Zfy_v1 1 56
chrY	BLAT	match_part	399409	399490	100.00	+	.	Parent=Zfy_v1_mid1;Target=Zfy_v1 57 138
chrY	BLAT	match_part	406658	406745	100.00	+	.	Parent=Zfy_v1_mid1;Target=Zfy_v1 139 226
chrY	BLAT	match_part	424761	425312	100.00	+	.	Parent=Zfy_v1_mid1;Target=Zfy_v1 227 778
chrY	BLAT	match_part	429253	429402	100.00	+	.	Parent=Zfy_v1_mid1;Target=Zfy_v1 779 928
chrY	BLAT	match_part	429863	430003	100.00	+	.	Parent=Zfy_v1_mid1;Target=Zfy_v1 929 1069
chrY	BLAT	match_part	433156	433278	100.00	+	.	Parent=Zfy_v1_mid1;Target=Zfy_v1 1070 1192
chrY	BLAT	match_part	434580	434720	100.00	+	.	Parent=Zfy_v1_mid1;Target=Zfy_v1 1193 1333
chrY	BLAT	match_part	435715	437403	100.00	+	.	Parent=Zfy_v1_mid1;Target=Zfy_v1 1334 3022
chrY	BLAT	match_part	451480	451902	100.00	+	.	Parent=nonHMGSry_mid1;Target=nonHMGSry 1 423
chrY	BLAT	match_part	496691	497209	100.00	-	.	Parent=Sry4a_mid1;Target=Sry4a 519 1
chrY	BLAT	match_part	545971	546480	100.00	+	.	Parent=Sry1_mid1;Target=Sry1 1 510
chrY	BLAT	match_part	572717	573226	100.00	+	.	Parent=Sry3c_mid1;Target=Sry3c 1 510
chrY	BLAT	match_part	610598	610669	100.00	+	.	Parent=Rbmy1j_mid1;Target=Rbmy1j 1 72
chrY	BLAT	match_part	614627	614739	100.00	+	.	Parent=Rbmy1j_mid1;Target=Rbmy1j 73 185
chrY	BLAT	match_part	615116	615222	100.00	+	.	Parent=Rbmy1j_mid1;Target=Rbmy1j 186 292
chrY	BLAT	match_part	615817	615994	100.00	+	.	Parent=Rbmy1j_mid1;Target=Rbmy1j 293 470
chrY	BLAT	match_part	617547	617699	100.00	+	.	Parent=Rbmy1j_mid1;Target=Rbmy1j 471 623
chrY	BLAT	match_part	618265	618373	100.00	+	.	Parent=Rbmy1j_mid1;Target=Rbmy1j 624 732
chrY	BLAT	match_part	619684	619773	100.00	+	.	Parent=Rbmy1j_mid1;Target=Rbmy1j 733 822
chrY	BLAT	match_part	619851	619939	100.00	+	.	Parent=Rbmy1j_mid1;Target=Rbmy1j 823 911
chrY	BLAT	match_part	620239	620903	100.00	+	.	Parent=Rbmy1j_mid1;Target=Rbmy1j 912 1576
chrY	BLAT	match_part	653068	653253	99.18	+	.	Parent=Uba1y1_v1_mid1;Target=Uba1y1_v1 1 186
chrY	BLAT	match_part	655360	655476	99.18	+	.	Parent=Uba1y1_v1_mid1;Target=Uba1y1_v1 187 303
chrY	BLAT	match_part	655599	655654	99.18	+	.	Parent=Uba1y1_v1_mid1;Target=Uba1y1_v1 304 359
chrY	BLAT	match_part	655739	655907	99.18	+	.	Parent=Uba1y1_v1_mid1;Target=Uba1y1_v1 360 528
chrY	BLAT	match_part	655994	656128	99.18	+	.	Parent=Uba1y1_v1_mid1;Target=Uba1y1_v1 529 663
chrY	BLAT	match_part	656688	656794	99.18	+	.	Parent=Uba1y1_v1_mid1;Target=Uba1y1_v1 664 770
chrY	BLAT	match_part	657009	657099	99.18	+	.	Parent=Uba1y1_v1_mid1;Target=Uba1y1_v1 771 861
chrY	BLAT	match_part	657781	657913	99.18	+	.	Parent=Uba1y1_v1_mid1;Target=Uba1y1_v1 862 994
chrY	BLAT	match_part	659450	659547	99.18	+	.	Parent=Uba1y1_v1_mid1;Target=Uba1y1_v1 995 1092
chrY	BLAT	match_part	659642	659788	99.18	+	.	Parent=Uba1y1_v1_mid1;Target=Uba1y1_v1 1093 1239
chrY	BLAT	match_part	659900	660076	99.18	+	.	Parent=Uba1y1_v1_mid1;Target=Uba1y1_v1 1240 1416
chrY	BLAT	match_part	660186	660290	99.18	+	.	Parent=Uba1y1_v1_mid1;Target=Uba1y1_v1 1417 1521
chrY	BLAT	match_part	660377	660457	99.18	+	.	Parent=Uba1y1_v1_mid1;Target=Uba1y1_v1 1522 1602
chrY	BLAT	match_part	660792	660947	99.18	+	.	Parent=Uba1y1_v1_mid1;Target=Uba1y1_v1 1603 1758
chrY	BLAT	match_part	662689	662854	99.18	+	.	Parent=Uba1y1_v1_mid1;Target=Uba1y1_v1 1759 1924
chrY	BLAT	match_part	663066	663262	99.18	+	.	Parent=Uba1y1_v1_mid1;Target=Uba1y1_v1 1925 2121
chrY	BLAT	match_part	665152	665216	99.18	+	.	Parent=Uba1y1_v1_mid1;Target=Uba1y1_v1 2122 2186
chrY	BLAT	match_part	665416	665611	99.18	+	.	Parent=Uba1y1_v1_mid1;Target=Uba1y1_v1 2187 2382
chrY	BLAT	match_part	666216	666290	99.18	+	.	Parent=Uba1y1_v1_mid1;Target=Uba1y1_v1 2383 2457
chrY	BLAT	match_part	666397	666586	99.18	+	.	Parent=Uba1y1_v1_mid1;Target=Uba1y1_v1 2458 2647
chrY	BLAT	match_part	667726	667814	99.18	+	.	Parent=Uba1y1_v1_mid1;Target=Uba1y1_v1 2648 2736
chrY	BLAT	match_part	674084	674176	99.18	+	.	Parent=Uba1y1_v1_mid1;Target=Uba1y1_v1 2737 2829
chrY	BLAT	match_part	674300	674491	99.18	+	.	Parent=Uba1y1_v1_mid1;Target=Uba1y1_v1 2830 3021
chrY	BLAT	match_part	675044	675145	99.18	+	.	Parent=Uba1y1_v1_mid1;Target=Uba1y1_v1 3022 3123
chrY	BLAT	match_part	675236	675336	99.18	+	.	Parent=Uba1y1_v1_mid1;Target=Uba1y1_v1 3124 3224
chrY	BLAT	match_part	675498	675800	99.18	+	.	Parent=Uba1y1_v1_mid1;Target=Uba1y1_v1 3225 3527
chrY	BLAT	match_part	653078	653253	99.02	+	.	Parent=Uba1y1_v2_mid1;Target=Uba1y1_v2 1 176
chrY	BLAT	match_part	655360	655476	99.02	+	.	Parent=Uba1y1_v2_mid1;Target=Uba1y1_v2 177 293
chrY	BLAT	match_part	655599	655654	99.02	+	.	Parent=Uba1y1_v2_mid1;Target=Uba1y1_v2 294 349
chrY	BLAT	match_part	655739	655907	99.02	+	.	Parent=Uba1y1_v2_mid1;Target=Uba1y1_v2 350 518
chrY	BLAT	match_part	655994	656128	99.02	+	.	Parent=Uba1y1_v2_mid1;Target=Uba1y1_v2 519 653
chrY	BLAT	match_part	656688	656794	99.02	+	.	Parent=Uba1y1_v2_mid1;Target=Uba1y1_v2 654 760
chrY	BLAT	match_part	657009	657099	99.02	+	.	Parent=Uba1y1_v2_mid1;Target=Uba1y1_v2 761 851
chrY	BLAT	match_part	657781	657913	99.02	+	.	Parent=Uba1y1_v2_mid1;Target=Uba1y1_v2 852 984
chrY	BLAT	match_part	659450	659547	99.02	+	.	Parent=Uba1y1_v2_mid1;Target=Uba1y1_v2 985 1082
chrY	BLAT	match_part	659642	659788	99.02	+	.	Parent=Uba1y1_v2_mid1;Target=Uba1y1_v2 1083 1229
chrY	BLAT	match_part	659900	660076	99.02	+	.	Parent=Uba1y1_v2_mid1;Target=Uba1y1_v2 1230 1406
chrY	BLAT	match_part	660186	660290	99.02	+	.	Parent=Uba1y1_v2_mid1;Target=Uba1y1_v2 1407 1511
chrY	BLAT	match_part	660377	660457	99.02	+	.	Parent=Uba1y1_v2_mid1;Target=Uba1y1_v2 1512 1592
chrY	BLAT	match_part	660792	660947	99.02	+	.	Parent=Uba1y1_v2_mid1;Target=Uba1y1_v2 1593 1748
chrY	BLAT	match_part	662689	662854	99.02	+	.	Parent=Uba1y1_v2_mid1;Target=Uba1y1_v2 1749 1914
chrY	BLAT	match_part	663066	663262	99.02	+	.	Parent=Uba1y1_v2_mid1;Target=Uba1y1_v2 1915 2111
chrY	BLAT	match_part	665152	665216	99.02	+	.	Parent=Uba1y1_v2_mid1;Target=Uba1y1_v2 2112 2176
chrY	BLAT	match_part	665416	665611	99.02	+	.	Parent=Uba1y1_v2_mid1;Target=Uba1y1_v2 2177 2372
chrY	BLAT	match_part	666216	666290	99.02	+	.	Parent=Uba1y1_v2_mid1;Target=Uba1y1_v2 2373 2447
chrY	BLAT	match_part	666397	666586	99.02	+	.	Parent=Uba1y1_v2_mid1;Target=Uba1y1_v2 2448 2637
chrY	BLAT	match_part	667726	667814	99.02	+	.	Parent=Uba1y1_v2_mid1;Target=Uba1y1_v2 2638 2726
chrY	BLAT	match_part	674084	674176	99.02	+	.	Parent=Uba1y1_v2_mid1;Target=Uba1y1_v2 2727 2819
chrY	BLAT	match_part	674300	674491	99.02	+	.	Parent=Uba1y1_v2_mid1;Target=Uba1y1_v2 2820 3011
chrY	BLAT	match_part	675044	675145	99.02	+	.	Parent=Uba1y1_v2_mid1;Target=Uba1y1_v2 3012 3113
chrY	BLAT	match_part	675236	675336	99.02	+	.	Parent=Uba1y1_v2_mid1;Target=Uba1y1_v2 3114 3214
chrY	BLAT	match_part	675498	675726	99.02	+	.	Parent=Uba1y1_v2_mid1;Target=Uba1y1_v2 3215 3443
chrY	BLAT	match_part	1034193	1034368	99.02	+	.	Parent=Uba1y1_v2_mid1;Target=Uba1y1_v2 3472 3647
chrY	BLAT	match_part	1036320	1036436	99.02	+	.	Parent=Uba1y1_v2_mid1;Target=Uba1y1_v2 3648 3764
chrY	BLAT	match_part	1036559	1036614	99.02	+	.	Parent=Uba1y1_v2_mid1;Target=Uba1y1_v2 3765 3820
chrY	BLAT	match_part	1036699	1036867	99.02	+	.	Parent=Uba1y1_v2_mid1;Target=Uba1y1_v2 3821 3989
chrY	BLAT	match_part	1036954	1037088	99.02	+	.	Parent=Uba1y1_v2_mid1;Target=Uba1y1_v2 3990 4124
chrY	BLAT	match_part	1037647	1037753	99.02	+	.	Parent=Uba1y1_v2_mid1;Target=Uba1y1_v2 4125 4231
chrY	BLAT	match_part	1037966	1038056	99.02	+	.	Parent=Uba1y1_v2_mid1;Target=Uba1y1_v2 4232 4322
chrY	BLAT	match_part	1038739	1038871	99.02	+	.	Parent=Uba1y1_v2_mid1;Target=Uba1y1_v2 4323 4455
chrY	BLAT	match_part	1040410	1040507	99.02	+	.	Parent=Uba1y1_v2_mid1;Target=Uba1y1_v2 4456 4553
chrY	BLAT	match_part	1040602	1040748	99.02	+	.	Parent=Uba1y1_v2_mid1;Target=Uba1y1_v2 4554 4700
chrY	BLAT	match_part	1040860	1041036	99.02	+	.	Parent=Uba1y1_v2_mid1;Target=Uba1y1_v2 4701 4877
chrY	BLAT	match_part	1041146	1041250	99.02	+	.	Parent=Uba1y1_v2_mid1;Target=Uba1y1_v2 4878 4982
chrY	BLAT	match_part	1041337	1041417	99.02	+	.	Parent=Uba1y1_v2_mid1;Target=Uba1y1_v2 4983 5063
chrY	BLAT	match_part	1041751	1041906	99.02	+	.	Parent=Uba1y1_v2_mid1;Target=Uba1y1_v2 5064 5219
chrY	BLAT	match_part	1043650	1043815	99.02	+	.	Parent=Uba1y1_v2_mid1;Target=Uba1y1_v2 5220 5385
chrY	BLAT	match_part	1044027	1044223	99.02	+	.	Parent=Uba1y1_v2_mid1;Target=Uba1y1_v2 5386 5582
chrY	BLAT	match_part	1046119	1046183	99.02	+	.	Parent=Uba1y1_v2_mid1;Target=Uba1y1_v2 5583 5647
chrY	BLAT	match_part	1046383	1046578	99.02	+	.	Parent=Uba1y1_v2_mid1;Target=Uba1y1_v2 5648 5843
chrY	BLAT	match_part	1047183	1047257	99.02	+	.	Parent=Uba1y1_v2_mid1;Target=Uba1y1_v2 5844 5918
chrY	BLAT	match_part	1047364	1047553	99.02	+	.	Parent=Uba1y1_v2_mid1;Target=Uba1y1_v2 5919 6108
chrY	BLAT	match_part	1048693	1048781	99.02	+	.	Parent=Uba1y1_v2_mid1;Target=Uba1y1_v2 6109 6197
chrY	BLAT	match_part	1055095	1055187	99.02	+	.	Parent=Uba1y1_v2_mid1;Target=Uba1y1_v2 6198 6290
chrY	BLAT	match_part	1055311	1055502	99.02	+	.	Parent=Uba1y1_v2_mid1;Target=Uba1y1_v2 6291 6482
chrY	BLAT	match_part	1056061	1056162	99.02	+	.	Parent=Uba1y1_v2_mid1;Target=Uba1y1_v2 6483 6584
chrY	BLAT	match_part	1056253	1056353	99.02	+	.	Parent=Uba1y1_v2_mid1;Target=Uba1y1_v2 6585 6685
chrY	BLAT	match_part	1056515	1056743	99.02	+	.	Parent=Uba1y1_v2_mid1;Target=Uba1y1_v2 6686 6914
chrY	BLAT	match_part	663666	663710	97.91	+	.	Parent=Uba1y1_v3_mid1;Target=Uba1y1_v3 1 45
chrY	BLAT	match_part	665152	665216	97.91	+	.	Parent=Uba1y1_v3_mid1;Target=Uba1y1_v3 46 110
chrY	BLAT	match_part	665416	665611	97.91	+	.	Parent=Uba1y1_v3_mid1;Target=Uba1y1_v3 111 306
chrY	BLAT	match_part	666216	666290	97.91	+	.	Parent=Uba1y1_v3_mid1;Target=Uba1y1_v3 307 381
chrY	BLAT	match_part	666397	666586	97.91	+	.	Parent=Uba1y1_v3_mid1;Target=Uba1y1_v3 382 571
chrY	BLAT	match_part	667726	667814	97.91	+	.	Parent=Uba1y1_v3_mid1;Target=Uba1y1_v3 572 660
chrY	BLAT	match_part	674084	674176	97.91	+	.	Parent=Uba1y1_v3_mid1;Target=Uba1y1_v3 661 753
chrY	BLAT	match_part	674300	674491	97.91	+	.	Parent=Uba1y1_v3_mid1;Target=Uba1y1_v3 754 945
chrY	BLAT	match_part	675044	675145	97.91	+	.	Parent=Uba1y1_v3_mid1;Target=Uba1y1_v3 946 1047
chrY	BLAT	match_part	675236	675336	97.91	+	.	Parent=Uba1y1_v3_mid1;Target=Uba1y1_v3 1048 1148
chrY	BLAT	match_part	675498	675798	97.91	+	.	Parent=Uba1y1_v3_mid1;Target=Uba1y1_v3 1149 1449
chrY	BLAT	match_part	703359	703871	100.00	+	.	Parent=Sry3b_mid1;Target=Sry3b 1 513
chrY	BLAT	match_part	703359	703871	100.00	+	.	Parent=Sry3bII_mid1;Target=Sry3bII 1 513
chrY	BLAT	match_part	736223	736548	99.98	+	.	Parent=Kdm5d_mid1;Target=Kdm5d 1 326
chrY	BLAT	match_part	737571	737648	99.98	+	.	Parent=Kdm5d_mid1;Target=Kdm5d 327 404
chrY	BLAT	match_part	738648	738770	99.98	+	.	Parent=Kdm5d_mid1;Target=Kdm5d 405 527
chrY	BLAT	match_part	739003	739173	99.98	+	.	Parent=Kdm5d_mid1;Target=Kdm5d 528 698
chrY	BLAT	match_part	739658	739792	99.98	+	.	Parent=Kdm5d_mid1;Target=Kdm5d 699 833
chrY	BLAT	match_part	753800	753938	99.98	+	.	Parent=Kdm5d_mid1;Target=Kdm5d 834 972
chrY	BLAT	match_part	754040	754203	99.98	+	.	Parent=Kdm5d_mid1;Target=Kdm5d 973 1136
chrY	BLAT	match_part	759304	759462	99.98	+	.	Parent=Kdm5d_mid1;Target=Kdm5d 1137 1295
chrY	BLAT	match_part	762569	762688	99.98	+	.	Parent=Kdm5d_mid1;Target=Kdm5d 1296 1415
chrY	BLAT	match_part	762773	762931	99.98	+	.	Parent=Kdm5d_mid1;Target=Kdm5d 1416 1574
chrY	BLAT	match_part	792560	792741	99.98	+	.	Parent=Kdm5d_mid1;Target=Kdm5d 1575 1756
chrY	BLAT	match_part	792829	792991	99.98	+	.	Parent=Kdm5d_mid1;Target=Kdm5d 1757 1919
chrY	BLAT	match_part	802771	802890	99.98	+	.	Parent=Kdm5d_mid1;Target=Kdm5d 1920 2039
chrY	BLAT	match_part	803015	803209	99.98	+	.	Parent=Kdm5d_mid1;Target=Kdm5d 2040 2234
chrY	BLAT	match_part	803483	803664	99.98	+	.	Parent=Kdm5d_mid1;Target=Kdm5d 2235 2416
chrY	BLAT	match_part	803743	803867	99.98	+	.	Parent=Kdm5d_mid1;Target=Kdm5d 2417 2541
chrY	BLAT	match_part	804006	804153	99.98	+	.	Parent=Kdm5d_mid1;Target=Kdm5d 2542 2689
chrY	BLAT	match_part	812546	812642	99.98	+	.	Parent=Kdm5d_mid1;Target=Kdm5d 2690 2786
chrY	BLAT	match_part	813453	813811	99.98	+	.	Parent=Kdm5d_mid1;Target=Kdm5d 2787 3145
chrY	BLAT	match_part	815345	815483	99.98	+	.	Parent=Kdm5d_mid1;Target=Kdm5d 3146 3284
chrY	BLAT	match_part	816339	816518	99.98	+	.	Parent=Kdm5d_mid1;Target=Kdm5d 3285 3464
chrY	BLAT	match_part	816657	816794	99.98	+	.	Parent=Kdm5d_mid1;Target=Kdm5d 3465 3602
chrY	BLAT	match_part	816977	817573	99.98	+	.	Parent=Kdm5d_mid1;Target=Kdm5d 3603 4199
chrY	BLAT	match_part	817992	818073	99.98	+	.	Parent=Kdm5d_mid1;Target=Kdm5d 4200 4281
chrY	BLAT	match_part	818203	818402	99.98	+	.	Parent=Kdm5d_mid1;Target=Kdm5d 4282 4481
chrY	BLAT	match_part	818498	819501	99.98	+	.	Parent=Kdm5d_mid1;Target=Kdm5d 4482 5485
chrY	BLAT	match_part	780226	780696	100.00	-	.	Parent=Sry2_mid1;Target=Sry2 471 1
chrY	BLAT	match_part	875945	876454	100.00	-	.	Parent=Sry3a_mid1;Target=Sry3a 510 1
chrY	BLAT	match_part	915363	915875	100.00	-	.	Parent=Sry3bI_mid1;Target=Sry3bI 513 1
chrY	BLAT	match_part	1034177	1034368	99.17	+	.	Parent=Uba1y2_v2_mid1;Target=Uba1y2_v2 1 192
chrY	BLAT	match_part	1036320	1036436	99.17	+	.	Parent=Uba1y2_v2_mid1;Target=Uba1y2_v2 193 309
chrY	BLAT	match_part	1036559	1036614	99.17	+	.	Parent=Uba1y2_v2_mid1;Target=Uba1y2_v2 310 365
chrY	BLAT	match_part	1036699	1036867	99.17	+	.	Parent=Uba1y2_v2_mid1;Target=Uba1y2_v2 366 534
chrY	BLAT	match_part	1036954	1037088	99.17	+	.	Parent=Uba1y2_v2_mid1;Target=Uba1y2_v2 535 669
chrY	BLAT	match_part	1037647	1037753	99.17	+	.	Parent=Uba1y2_v2_mid1;Target=Uba1y2_v2 670 776
chrY	BLAT	match_part	1037966	1038056	99.17	+	.	Parent=Uba1y2_v2_mid1;Target=Uba1y2_v2 777 867
chrY	BLAT	match_part	1038739	1038871	99.17	+	.	Parent=Uba1y2_v2_mid1;Target=Uba1y2_v2 868 1000
chrY	BLAT	match_part	1040410	1040507	99.17	+	.	Parent=Uba1y2_v2_mid1;Target=Uba1y2_v2 1001 1098
chrY	BLAT	match_part	1040602	1040748	99.17	+	.	Parent=Uba1y2_v2_mid1;Target=Uba1y2_v2 1099 1245
chrY	BLAT	match_part	1040860	1041036	99.17	+	.	Parent=Uba1y2_v2_mid1;Target=Uba1y2_v2 1246 1422
chrY	BLAT	match_part	1041146	1041250	99.17	+	.	Parent=Uba1y2_v2_mid1;Target=Uba1y2_v2 1423 1527
chrY	BLAT	match_part	1041337	1041417	99.17	+	.	Parent=Uba1y2_v2_mid1;Target=Uba1y2_v2 1528 1608
chrY	BLAT	match_part	1041751	1041906	99.17	+	.	Parent=Uba1y2_v2_mid1;Target=Uba1y2_v2 1609 1764
chrY	BLAT	match_part	1043650	1043815	99.17	+	.	Parent=Uba1y2_v2_mid1;Target=Uba1y2_v2 1765 1930
chrY	BLAT	match_part	1044027	1044223	99.17	+	.	Parent=Uba1y2_v2_mid1;Target=Uba1y2_v2 1931 2127
chrY	BLAT	match_part	1046119	1046183	99.17	+	.	Parent=Uba1y2_v2_mid1;Target=Uba1y2_v2 2128 2192
chrY	BLAT	match_part	1046383	1046578	99.17	+	.	Parent=Uba1y2_v2_mid1;Target=Uba1y2_v2 2193 2388
chrY	BLAT	match_part	1047183	1047257	99.17	+	.	Parent=Uba1y2_v2_mid1;Target=Uba1y2_v2 2389 2463
chrY	BLAT	match_part	1047364	1047553	99.17	+	.	Parent=Uba1y2_v2_mid1;Target=Uba1y2_v2 2464 2653
chrY	BLAT	match_part	1048693	1048781	99.17	+	.	Parent=Uba1y2_v2_mid1;Target=Uba1y2_v2 2654 2742
chrY	BLAT	match_part	1055095	1055187	99.17	+	.	Parent=Uba1y2_v2_mid1;Target=Uba1y2_v2 2743 2835
chrY	BLAT	match_part	1055311	1055502	99.17	+	.	Parent=Uba1y2_v2_mid1;Target=Uba1y2_v2 2836 3027
chrY	BLAT	match_part	1056061	1056162	99.17	+	.	Parent=Uba1y2_v2_mid1;Target=Uba1y2_v2 3028 3129
chrY	BLAT	match_part	1056253	1056353	99.17	+	.	Parent=Uba1y2_v2_mid1;Target=Uba1y2_v2 3130 3230
chrY	BLAT	match_part	1056515	1056743	99.17	+	.	Parent=Uba1y2_v2_mid1;Target=Uba1y2_v2 3231 3459
chrY	BLAT	match_part	1034177	1034368	99.17	+	.	Parent=Uba1y3_v1_mid1;Target=Uba1y3_v1 1 192
chrY	BLAT	match_part	1036320	1036436	99.17	+	.	Parent=Uba1y3_v1_mid1;Target=Uba1y3_v1 193 309
chrY	BLAT	match_part	1036559	1036614	99.17	+	.	Parent=Uba1y3_v1_mid1;Target=Uba1y3_v1 310 365
chrY	BLAT	match_part	1036699	1036867	99.17	+	.	Parent=Uba1y3_v1_mid1;Target=Uba1y3_v1 366 534
chrY	BLAT	match_part	1036954	1037088	99.17	+	.	Parent=Uba1y3_v1_mid1;Target=Uba1y3_v1 535 669
chrY	BLAT	match_part	1037647	1037753	99.17	+	.	Parent=Uba1y3_v1_mid1;Target=Uba1y3_v1 670 776
chrY	BLAT	match_part	1037966	1038056	99.17	+	.	Parent=Uba1y3_v1_mid1;Target=Uba1y3_v1 777 867
chrY	BLAT	match_part	1038739	1038871	99.17	+	.	Parent=Uba1y3_v1_mid1;Target=Uba1y3_v1 868 1000
chrY	BLAT	match_part	1040410	1040507	99.17	+	.	Parent=Uba1y3_v1_mid1;Target=Uba1y3_v1 1001 1098
chrY	BLAT	match_part	1040602	1040748	99.17	+	.	Parent=Uba1y3_v1_mid1;Target=Uba1y3_v1 1099 1245
chrY	BLAT	match_part	1040860	1041036	99.17	+	.	Parent=Uba1y3_v1_mid1;Target=Uba1y3_v1 1246 1422
chrY	BLAT	match_part	1041146	1041250	99.17	+	.	Parent=Uba1y3_v1_mid1;Target=Uba1y3_v1 1423 1527
chrY	BLAT	match_part	1041337	1041417	99.17	+	.	Parent=Uba1y3_v1_mid1;Target=Uba1y3_v1 1528 1608
chrY	BLAT	match_part	1041751	1041906	99.17	+	.	Parent=Uba1y3_v1_mid1;Target=Uba1y3_v1 1609 1764
chrY	BLAT	match_part	1043650	1043815	99.17	+	.	Parent=Uba1y3_v1_mid1;Target=Uba1y3_v1 1765 1930
chrY	BLAT	match_part	1044027	1044223	99.17	+	.	Parent=Uba1y3_v1_mid1;Target=Uba1y3_v1 1931 2127
chrY	BLAT	match_part	1046119	1046183	99.17	+	.	Parent=Uba1y3_v1_mid1;Target=Uba1y3_v1 2128 2192
chrY	BLAT	match_part	1046383	1046578	99.17	+	.	Parent=Uba1y3_v1_mid1;Target=Uba1y3_v1 2193 2388
chrY	BLAT	match_part	1047183	1047257	99.17	+	.	Parent=Uba1y3_v1_mid1;Target=Uba1y3_v1 2389 2463
chrY	BLAT	match_part	1047364	1047553	99.17	+	.	Parent=Uba1y3_v1_mid1;Target=Uba1y3_v1 2464 2653
chrY	BLAT	match_part	1048693	1048781	99.17	+	.	Parent=Uba1y3_v1_mid1;Target=Uba1y3_v1 2654 2742
chrY	BLAT	match_part	1055095	1055187	99.17	+	.	Parent=Uba1y3_v1_mid1;Target=Uba1y3_v1 2743 2835
chrY	BLAT	match_part	1055311	1055502	99.17	+	.	Parent=Uba1y3_v1_mid1;Target=Uba1y3_v1 2836 3027
chrY	BLAT	match_part	1056061	1056162	99.17	+	.	Parent=Uba1y3_v1_mid1;Target=Uba1y3_v1 3028 3129
chrY	BLAT	match_part	1056253	1056353	99.17	+	.	Parent=Uba1y3_v1_mid1;Target=Uba1y3_v1 3130 3230
chrY	BLAT	match_part	1056515	1056743	99.17	+	.	Parent=Uba1y3_v1_mid1;Target=Uba1y3_v1 3231 3459
chrY	BLAT	match_part	1034183	1034368	99.20	+	.	Parent=Uba1y2_v1_mid1;Target=Uba1y2_v1 1 186
chrY	BLAT	match_part	1036320	1036436	99.20	+	.	Parent=Uba1y2_v1_mid1;Target=Uba1y2_v1 187 303
chrY	BLAT	match_part	1036559	1036614	99.20	+	.	Parent=Uba1y2_v1_mid1;Target=Uba1y2_v1 304 359
chrY	BLAT	match_part	1036699	1036867	99.20	+	.	Parent=Uba1y2_v1_mid1;Target=Uba1y2_v1 360 528
chrY	BLAT	match_part	1036954	1037088	99.20	+	.	Parent=Uba1y2_v1_mid1;Target=Uba1y2_v1 529 663
chrY	BLAT	match_part	1037647	1037753	99.20	+	.	Parent=Uba1y2_v1_mid1;Target=Uba1y2_v1 664 770
chrY	BLAT	match_part	1037966	1038056	99.20	+	.	Parent=Uba1y2_v1_mid1;Target=Uba1y2_v1 771 861
chrY	BLAT	match_part	1038739	1038871	99.20	+	.	Parent=Uba1y2_v1_mid1;Target=Uba1y2_v1 862 994
chrY	BLAT	match_part	1040410	1040507	99.20	+	.	Parent=Uba1y2_v1_mid1;Target=Uba1y2_v1 995 1092
chrY	BLAT	match_part	1040602	1040748	99.20	+	.	Parent=Uba1y2_v1_mid1;Target=Uba1y2_v1 1093 1239
chrY	BLAT	match_part	1040860	1041036	99.20	+	.	Parent=Uba1y2_v1_mid1;Target=Uba1y2_v1 1240 1416
chrY	BLAT	match_part	1041146	1041250	99.20	+	.	Parent=Uba1y2_v1_mid1;Target=Uba1y2_v1 1417 1521
chrY	BLAT	match_part	1041337	1041417	99.20	+	.	Parent=Uba1y2_v1_mid1;Target=Uba1y2_v1 1522 1602
chrY	BLAT	match_part	1041751	1041906	99.20	+	.	Parent=Uba1y2_v1_mid1;Target=Uba1y2_v1 1603 1758
chrY	BLAT	match_part	1043650	1043815	99.20	+	.	Parent=Uba1y2_v1_mid1;Target=Uba1y2_v1 1759 1924
chrY	BLAT	match_part	1044027	1044223	99.20	+	.	Parent=Uba1y2_v1_mid1;Target=Uba1y2_v1 1925 2121
chrY	BLAT	match_part	1046119	1046183	99.20	+	.	Parent=Uba1y2_v1_mid1;Target=Uba1y2_v1 2122 2186
chrY	BLAT	match_part	1046383	1046578	99.20	+	.	Parent=Uba1y2_v1_mid1;Target=Uba1y2_v1 2187 2382
chrY	BLAT	match_part	1047183	1047257	99.20	+	.	Parent=Uba1y2_v1_mid1;Target=Uba1y2_v1 2383 2457
chrY	BLAT	match_part	1047364	1047553	99.20	+	.	Parent=Uba1y2_v1_mid1;Target=Uba1y2_v1 2458 2647
chrY	BLAT	match_part	1048693	1048781	99.20	+	.	Parent=Uba1y2_v1_mid1;Target=Uba1y2_v1 2648 2736
chrY	BLAT	match_part	1055095	1055187	99.20	+	.	Parent=Uba1y2_v1_mid1;Target=Uba1y2_v1 2737 2829
chrY	BLAT	match_part	1055311	1055502	99.20	+	.	Parent=Uba1y2_v1_mid1;Target=Uba1y2_v1 2830 3021
chrY	BLAT	match_part	1056061	1056162	99.20	+	.	Parent=Uba1y2_v1_mid1;Target=Uba1y2_v1 3022 3123
chrY	BLAT	match_part	1056253	1056353	99.20	+	.	Parent=Uba1y2_v1_mid1;Target=Uba1y2_v1 3124 3224
chrY	BLAT	match_part	1056515	1056914	99.20	+	.	Parent=Uba1y2_v1_mid1;Target=Uba1y2_v1 3225 3624
chrY	BLAT	match_part	1056916	1057401	99.20	+	.	Parent=Uba1y2_v1_mid1;Target=Uba1y2_v1 3625 4110
chrY	BLAT	match_part	1034183	1034368	99.20	+	.	Parent=Uba1y3_v3_mid1;Target=Uba1y3_v3 1 186
chrY	BLAT	match_part	1036320	1036436	99.20	+	.	Parent=Uba1y3_v3_mid1;Target=Uba1y3_v3 187 303
chrY	BLAT	match_part	1036559	1036614	99.20	+	.	Parent=Uba1y3_v3_mid1;Target=Uba1y3_v3 304 359
chrY	BLAT	match_part	1036699	1036867	99.20	+	.	Parent=Uba1y3_v3_mid1;Target=Uba1y3_v3 360 528
chrY	BLAT	match_part	1036954	1037088	99.20	+	.	Parent=Uba1y3_v3_mid1;Target=Uba1y3_v3 529 663
chrY	BLAT	match_part	1037647	1037753	99.20	+	.	Parent=Uba1y3_v3_mid1;Target=Uba1y3_v3 664 770
chrY	BLAT	match_part	1037966	1038056	99.20	+	.	Parent=Uba1y3_v3_mid1;Target=Uba1y3_v3 771 861
chrY	BLAT	match_part	1038739	1038871	99.20	+	.	Parent=Uba1y3_v3_mid1;Target=Uba1y3_v3 862 994
chrY	BLAT	match_part	1040410	1040507	99.20	+	.	Parent=Uba1y3_v3_mid1;Target=Uba1y3_v3 995 1092
chrY	BLAT	match_part	1040602	1040748	99.20	+	.	Parent=Uba1y3_v3_mid1;Target=Uba1y3_v3 1093 1239
chrY	BLAT	match_part	1040860	1041036	99.20	+	.	Parent=Uba1y3_v3_mid1;Target=Uba1y3_v3 1240 1416
chrY	BLAT	match_part	1041146	1041250	99.20	+	.	Parent=Uba1y3_v3_mid1;Target=Uba1y3_v3 1417 1521
chrY	BLAT	match_part	1041337	1041417	99.20	+	.	Parent=Uba1y3_v3_mid1;Target=Uba1y3_v3 1522 1602
chrY	BLAT	match_part	1041751	1041906	99.20	+	.	Parent=Uba1y3_v3_mid1;Target=Uba1y3_v3 1603 1758
chrY	BLAT	match_part	1043650	1043815	99.20	+	.	Parent=Uba1y3_v3_mid1;Target=Uba1y3_v3 1759 1924
chrY	BLAT	match_part	1044027	1044223	99.20	+	.	Parent=Uba1y3_v3_mid1;Target=Uba1y3_v3 1925 2121
chrY	BLAT	match_part	1046119	1046183	99.20	+	.	Parent=Uba1y3_v3_mid1;Target=Uba1y3_v3 2122 2186
chrY	BLAT	match_part	1046383	1046578	99.20	+	.	Parent=Uba1y3_v3_mid1;Target=Uba1y3_v3 2187 2382
chrY	BLAT	match_part	1047183	1047257	99.20	+	.	Parent=Uba1y3_v3_mid1;Target=Uba1y3_v3 2383 2457
chrY	BLAT	match_part	1047364	1047553	99.20	+	.	Parent=Uba1y3_v3_mid1;Target=Uba1y3_v3 2458 2647
chrY	BLAT	match_part	1048693	1048781	99.20	+	.	Parent=Uba1y3_v3_mid1;Target=Uba1y3_v3 2648 2736
chrY	BLAT	match_part	1055095	1055187	99.20	+	.	Parent=Uba1y3_v3_mid1;Target=Uba1y3_v3 2737 2829
chrY	BLAT	match_part	1055311	1055502	99.20	+	.	Parent=Uba1y3_v3_mid1;Target=Uba1y3_v3 2830 3021
chrY	BLAT	match_part	1056061	1056162	99.20	+	.	Parent=Uba1y3_v3_mid1;Target=Uba1y3_v3 3022 3123
chrY	BLAT	match_part	1056253	1056353	99.20	+	.	Parent=Uba1y3_v3_mid1;Target=Uba1y3_v3 3124 3224
chrY	BLAT	match_part	1056515	1056914	99.20	+	.	Parent=Uba1y3_v3_mid1;Target=Uba1y3_v3 3225 3624
chrY	BLAT	match_part	1056916	1057401	99.20	+	.	Parent=Uba1y3_v3_mid1;Target=Uba1y3_v3 3625 4110
chrY	BLAT	match_part	1117148	1117249	98.36	+	.	Parent=Eif2s3y_v2_mid1;Target=Eif2s3y_v2 1 102
chrY	BLAT	match_part	1117731	1117899	98.36	+	.	Parent=Eif2s3y_v2_mid1;Target=Eif2s3y_v2 103 271
chrY	BLAT	match_part	1118416	1118543	98.36	+	.	Parent=Eif2s3y_v2_mid1;Target=Eif2s3y_v2 272 399
chrY	BLAT	match_part	1118631	1118752	98.36	+	.	Parent=Eif2s3y_v2_mid1;Target=Eif2s3y_v2 400 521
chrY	BLAT	match_part	1119617	1119711	98.36	+	.	Parent=Eif2s3y_v2_mid1;Target=Eif2s3y_v2 522 616
chrY	BLAT	match_part	1120469	1120627	98.36	+	.	Parent=Eif2s3y_v2_mid1;Target=Eif2s3y_v2 617 775
chrY	BLAT	match_part	1121890	1122024	98.36	+	.	Parent=Eif2s3y_v2_mid1;Target=Eif2s3y_v2 776 910
chrY	BLAT	match_part	1122164	1122258	98.36	+	.	Parent=Eif2s3y_v2_mid1;Target=Eif2s3y_v2 911 1005
chrY	BLAT	match_part	1122944	1123088	98.36	+	.	Parent=Eif2s3y_v2_mid1;Target=Eif2s3y_v2 1006 1150
chrY	BLAT	match_part	1125565	1125734	98.36	+	.	Parent=Eif2s3y_v2_mid1;Target=Eif2s3y_v2 1151 1320
chrY	BLAT	match_part	1133194	1133366	98.36	+	.	Parent=Eif2s3y_v2_mid1;Target=Eif2s3y_v2 1321 1493
chrY	BLAT	match_part	1136442	1136809	98.36	+	.	Parent=Eif2s3y_v2_mid1;Target=Eif2s3y_v2 1494 1861
chrY	BLAT	match_part	1117159	1117249	98.26	+	.	Parent=Eif2s3y_v1_mid1;Target=Eif2s3y_v1 1 91
chrY	BLAT	match_part	1117836	1117899	98.26	+	.	Parent=Eif2s3y_v1_mid1;Target=Eif2s3y_v1 92 155
chrY	BLAT	match_part	1118416	1118543	98.26	+	.	Parent=Eif2s3y_v1_mid1;Target=Eif2s3y_v1 156 283
chrY	BLAT	match_part	1118631	1118752	98.26	+	.	Parent=Eif2s3y_v1_mid1;Target=Eif2s3y_v1 284 405
chrY	BLAT	match_part	1119617	1119711	98.26	+	.	Parent=Eif2s3y_v1_mid1;Target=Eif2s3y_v1 406 500
chrY	BLAT	match_part	1120469	1120627	98.26	+	.	Parent=Eif2s3y_v1_mid1;Target=Eif2s3y_v1 501 659
chrY	BLAT	match_part	1121890	1122024	98.26	+	.	Parent=Eif2s3y_v1_mid1;Target=Eif2s3y_v1 660 794
chrY	BLAT	match_part	1122164	1122258	98.26	+	.	Parent=Eif2s3y_v1_mid1;Target=Eif2s3y_v1 795 889
chrY	BLAT	match_part	1122944	1123088	98.26	+	.	Parent=Eif2s3y_v1_mid1;Target=Eif2s3y_v1 890 1034
chrY	BLAT	match_part	1125565	1125734	98.26	+	.	Parent=Eif2s3y_v1_mid1;Target=Eif2s3y_v1 1035 1204
chrY	BLAT	match_part	1133194	1133366	98.26	+	.	Parent=Eif2s3y_v1_mid1;Target=Eif2s3y_v1 1205 1377
chrY	BLAT	match_part	1136442	1136813	98.26	+	.	Parent=Eif2s3y_v1_mid1;Target=Eif2s3y_v1 1378 1749
chrY	BLAT	match_part	1180282	1180372	99.33	-	.	Parent=Uty_v1_mid1;Target=Uty_v1 4452 4120
chrY	BLAT	match_part	1180972	1181069	99.33	-	.	Parent=Uty_v1_mid1;Target=Uty_v1 4119 4056
chrY	BLAT	match_part	1182320	1182405	99.33	-	.	Parent=Uty_v1_mid1;Target=Uty_v1 4055 3947
chrY	BLAT	match_part	1193002	1193343	99.33	-	.	Parent=Uty_v1_mid1;Target=Uty_v1 3946 3897
chrY	BLAT	match_part	1194390	1194560	99.33	-	.	Parent=Uty_v1_mid1;Target=Uty_v1 3896 3838
chrY	BLAT	match_part	1197404	1197530	99.33	-	.	Parent=Uty_v1_mid1;Target=Uty_v1 3837 3717
chrY	BLAT	match_part	1268598	1268739	99.33	-	.	Parent=Uty_v1_mid1;Target=Uty_v1 3716 3662
chrY	BLAT	match_part	1269561	1269748	99.33	-	.	Parent=Uty_v1_mid1;Target=Uty_v1 3661 3627
chrY	BLAT	match_part	1274348	1274462	99.33	-	.	Parent=Uty_v1_mid1;Target=Uty_v1 3626 3533
chrY	BLAT	match_part	1275984	1276132	99.33	-	.	Parent=Uty_v1_mid1;Target=Uty_v1 3532 3406
chrY	BLAT	match_part	1276534	1276608	99.33	-	.	Parent=Uty_v1_mid1;Target=Uty_v1 3405 3307
chrY	BLAT	match_part	1276682	1276746	99.33	-	.	Parent=Uty_v1_mid1;Target=Uty_v1 3306 3087
chrY	BLAT	match_part	1294493	1294698	99.33	-	.	Parent=Uty_v1_mid1;Target=Uty_v1 3086 2952
chrY	BLAT	match_part	1295405	1295510	99.33	-	.	Parent=Uty_v1_mid1;Target=Uty_v1 2951 2856
chrY	BLAT	match_part	1297222	1297351	99.33	-	.	Parent=Uty_v1_mid1;Target=Uty_v1 2855 2122
chrY	BLAT	match_part	1301449	1302182	99.33	-	.	Parent=Uty_v1_mid1;Target=Uty_v1 2121 1992
chrY	BLAT	match_part	1313206	1313301	99.33	-	.	Parent=Uty_v1_mid1;Target=Uty_v1 1991 1886
chrY	BLAT	match_part	1314371	1314505	99.33	-	.	Parent=Uty_v1_mid1;Target=Uty_v1 1885 1680
chrY	BLAT	match_part	1315189	1315408	99.33	-	.	Parent=Uty_v1_mid1;Target=Uty_v1 1679 1615
chrY	BLAT	match_part	1316051	1316149	99.33	-	.	Parent=Uty_v1_mid1;Target=Uty_v1 1614 1540
chrY	BLAT	match_part	1329798	1329924	99.33	-	.	Parent=Uty_v1_mid1;Target=Uty_v1 1539 1391
chrY	BLAT	match_part	1331159	1331252	99.33	-	.	Parent=Uty_v1_mid1;Target=Uty_v1 1390 1276
chrY	BLAT	match_part	1345691	1345725	99.33	-	.	Parent=Uty_v1_mid1;Target=Uty_v1 1275 1088
chrY	BLAT	match_part	1348787	1348841	99.33	-	.	Parent=Uty_v1_mid1;Target=Uty_v1 1087 946
chrY	BLAT	match_part	1353859	1353979	99.33	-	.	Parent=Uty_v1_mid1;Target=Uty_v1 945 819
chrY	BLAT	match_part	1356368	1356426	99.33	-	.	Parent=Uty_v1_mid1;Target=Uty_v1 818 648
chrY	BLAT	match_part	1380584	1380633	99.33	-	.	Parent=Uty_v1_mid1;Target=Uty_v1 647 306
chrY	BLAT	match_part	1402012	1402120	99.33	-	.	Parent=Uty_v1_mid1;Target=Uty_v1 305 220
chrY	BLAT	match_part	1408467	1408530	99.33	-	.	Parent=Uty_v1_mid1;Target=Uty_v1 219 122
chrY	BLAT	match_part	1408717	1409049	99.33	-	.	Parent=Uty_v1_mid1;Target=Uty_v1 121 31
chrY	BLAT	match_part	1192024	1192379	99.45	-	.	Parent=Uty_v2_mid1;Target=Uty_v2 5249 4927
chrY	BLAT	match_part	1192381	1193343	99.45	-	.	Parent=Uty_v2_mid1;Target=Uty_v2 4926 4821
chrY	BLAT	match_part	1194390	1194560	99.45	-	.	Parent=Uty_v2_mid1;Target=Uty_v2 4820 4757
chrY	BLAT	match_part	1197404	1197530	99.45	-	.	Parent=Uty_v2_mid1;Target=Uty_v2 4756 4648
chrY	BLAT	match_part	1268598	1268739	99.45	-	.	Parent=Uty_v2_mid1;Target=Uty_v2 4647 4598
chrY	BLAT	match_part	1269561	1269748	99.45	-	.	Parent=Uty_v2_mid1;Target=Uty_v2 4597 4539
chrY	BLAT	match_part	1274348	1274462	99.45	-	.	Parent=Uty_v2_mid1;Target=Uty_v2 4538 4418
chrY	BLAT	match_part	1275984	1276132	99.45	-	.	Parent=Uty_v2_mid1;Target=Uty_v2 4417 4363
chrY	BLAT	match_part	1276534	1276608	99.45	-	.	Parent=Uty_v2_mid1;Target=Uty_v2 4362 4328
chrY	BLAT	match_part	1276682	1276746	99.45	-	.	Parent=Uty_v2_mid1;Target=Uty_v2 4327 4234
chrY	BLAT	match_part	1294493	1294698	99.45	-	.	Parent=Uty_v2_mid1;Target=Uty_v2 4233 4107
chrY	BLAT	match_part	1295405	1295510	99.45	-	.	Parent=Uty_v2_mid1;Target=Uty_v2 4106 4008
chrY	BLAT	match_part	1297222	1297351	99.45	-	.	Parent=Uty_v2_mid1;Target=Uty_v2 4007 3788
chrY	BLAT	match_part	1301449	1302182	99.45	-	.	Parent=Uty_v2_mid1;Target=Uty_v2 3787 3653
chrY	BLAT	match_part	1313206	1313301	99.45	-	.	Parent=Uty_v2_mid1;Target=Uty_v2 3652 3557
chrY	BLAT	match_part	1314371	1314505	99.45	-	.	Parent=Uty_v2_mid1;Target=Uty_v2 3556 2823
chrY	BLAT	match_part	1315189	1315408	99.45	-	.	Parent=Uty_v2_mid1;Target=Uty_v2 2822 2693
chrY	BLAT	match_part	1316051	1316149	99.45	-	.	Parent=Uty_v2_mid1;Target=Uty_v2 2692 2587
chrY	BLAT	match_part	1329798	1329924	99.45	-	.	Parent=Uty_v2_mid1;Target=Uty_v2 2586 2381
chrY	BLAT	match_part	1331159	1331252	99.45	-	.	Parent=Uty_v2_mid1;Target=Uty_v2 2380 2316
chrY	BLAT	match_part	1345691	1345725	99.45	-	.	Parent=Uty_v2_mid1;Target=Uty_v2 2315 2241
chrY	BLAT	match_part	1348787	1348841	99.45	-	.	Parent=Uty_v2_mid1;Target=Uty_v2 2240 2092
chrY	BLAT	match_part	1353859	1353979	99.45	-	.	Parent=Uty_v2_mid1;Target=Uty_v2 2091 1977
chrY	BLAT	match_part	1356368	1356426	99.45	-	.	Parent=Uty_v2_mid1;Target=Uty_v2 1976 1789
chrY	BLAT	match_part	1380584	1380633	99.45	-	.	Parent=Uty_v2_mid1;Target=Uty_v2 1788 1647
chrY	BLAT	match_part	1402012	1402120	99.45	-	.	Parent=Uty_v2_mid1;Target=Uty_v2 1646 1520
chrY	BLAT	match_part	1408467	1408530	99.45	-	.	Parent=Uty_v2_mid1;Target=Uty_v2 1519 1349
chrY	BLAT	match_part	1408717	1408822	99.45	-	.	Parent=Uty_v2_mid1;Target=Uty_v2 1348 386
chrY	BLAT	match_part	1408904	1409226	99.45	-	.	Parent=Uty_v2_mid1;Target=Uty_v2 385 30
chrY	BLAT	match_part	1420916	1423248	99.42	-	.	Parent=Ddx3y_mid1;Target=Ddx3y 4334 4202
chrY	BLAT	match_part	1423407	1423537	99.42	-	.	Parent=Ddx3y_mid1;Target=Ddx3y 4201 4144
chrY	BLAT	match_part	1423939	1424092	99.42	-	.	Parent=Ddx3y_mid1;Target=Ddx3y 4143 4096
chrY	BLAT	match_part	1424871	1424988	99.42	-	.	Parent=Ddx3y_mid1;Target=Ddx3y 4095 3972
chrY	BLAT	match_part	1425058	1425239	99.42	-	.	Parent=Ddx3y_mid1;Target=Ddx3y 3971 3816
chrY	BLAT	match_part	1425615	1425759	99.42	-	.	Parent=Ddx3y_mid1;Target=Ddx3y 3815 3716
chrY	BLAT	match_part	1425875	1426019	99.42	-	.	Parent=Ddx3y_mid1;Target=Ddx3y 3715 3580
chrY	BLAT	match_part	1426761	1426921	99.42	-	.	Parent=Ddx3y_mid1;Target=Ddx3y 3579 3494
chrY	BLAT	match_part	1426998	1427096	99.42	-	.	Parent=Ddx3y_mid1;Target=Ddx3y 3493 3395
chrY	BLAT	match_part	1427523	1427608	99.42	-	.	Parent=Ddx3y_mid1;Target=Ddx3y 3394 3234
chrY	BLAT	match_part	1428797	1428932	99.42	-	.	Parent=Ddx3y_mid1;Target=Ddx3y 3233 3089
chrY	BLAT	match_part	1430718	1430817	99.42	-	.	Parent=Ddx3y_mid1;Target=Ddx3y 3088 2944
chrY	BLAT	match_part	1431241	1431396	99.42	-	.	Parent=Ddx3y_mid1;Target=Ddx3y 2943 2762
chrY	BLAT	match_part	1432295	1432418	99.42	-	.	Parent=Ddx3y_mid1;Target=Ddx3y 2761 2644
chrY	BLAT	match_part	1434926	1434973	99.42	-	.	Parent=Ddx3y_mid1;Target=Ddx3y 2643 2490
chrY	BLAT	match_part	1438167	1438224	99.42	-	.	Parent=Ddx3y_mid1;Target=Ddx3y 2489 2359
chrY	BLAT	match_part	1441426	1441558	99.42	-	.	Parent=Ddx3y_mid1;Target=Ddx3y 2358 26
chrY	BLAT	match_part	1463570	1463766	99.66	-	.	Parent=Usp9y_mid1;Target=Usp9y 8053 7807
chrY	BLAT	match_part	1466707	1466802	99.66	-	.	Parent=Usp9y_mid1;Target=Usp9y 7806 7760
chrY	BLAT	match_part	1467599	1467811	99.66	-	.	Parent=Usp9y_mid1;Target=Usp9y 7759 7629
chrY	BLAT	match_part	1468486	1468642	99.66	-	.	Parent=Usp9y_mid1;Target=Usp9y 7628 7510
chrY	BLAT	match_part	1470632	1470720	99.66	-	.	Parent=Usp9y_mid1;Target=Usp9y 7509 7430
chrY	BLAT	match_part	1470801	1471021	99.66	-	.	Parent=Usp9y_mid1;Target=Usp9y 7429 7317
chrY	BLAT	match_part	1472153	1472338	99.66	-	.	Parent=Usp9y_mid1;Target=Usp9y 7316 7098
chrY	BLAT	match_part	1474293	1474422	99.66	-	.	Parent=Usp9y_mid1;Target=Usp9y 7097 6982
chrY	BLAT	match_part	1475113	1475347	99.66	-	.	Parent=Usp9y_mid1;Target=Usp9y 6981 6730
chrY	BLAT	match_part	1480363	1480486	99.66	-	.	Parent=Usp9y_mid1;Target=Usp9y 6729 6594
chrY	BLAT	match_part	1480871	1481618	99.66	-	.	Parent=Usp9y_mid1;Target=Usp9y 6593 6441
chrY	BLAT	match_part	1483592	1483733	99.66	-	.	Parent=Usp9y_mid1;Target=Usp9y 6440 6336
chrY	BLAT	match_part	1485180	1485353	99.66	-	.	Parent=Usp9y_mid1;Target=Usp9y 6335 6129
chrY	BLAT	match_part	1494127	1494317	99.66	-	.	Parent=Usp9y_mid1;Target=Usp9y 6128 5992
chrY	BLAT	match_part	1495431	1495642	99.66	-	.	Parent=Usp9y_mid1;Target=Usp9y 5991 5858
chrY	BLAT	match_part	1502585	1502807	99.66	-	.	Parent=Usp9y_mid1;Target=Usp9y 5857 5770
chrY	BLAT	match_part	1503403	1503549	99.66	-	.	Parent=Usp9y_mid1;Target=Usp9y 5769 5427
chrY	BLAT	match_part	1504934	1505080	99.66	-	.	Parent=Usp9y_mid1;Target=Usp9y 5426 5331
chrY	BLAT	match_part	1505275	1505383	99.66	-	.	Parent=Usp9y_mid1;Target=Usp9y 5330 5116
chrY	BLAT	match_part	1506659	1506828	99.66	-	.	Parent=Usp9y_mid1;Target=Usp9y 5115 4875
chrY	BLAT	match_part	1508082	1508207	99.66	-	.	Parent=Usp9y_mid1;Target=Usp9y 4874 4722
chrY	BLAT	match_part	1508383	1508508	99.66	-	.	Parent=Usp9y_mid1;Target=Usp9y 4721 4601
chrY	BLAT	match_part	1511509	1511787	99.66	-	.	Parent=Usp9y_mid1;Target=Usp9y 4600 4470
chrY	BLAT	match_part	1511995	1512125	99.66	-	.	Parent=Usp9y_mid1;Target=Usp9y 4469 4191
chrY	BLAT	match_part	1526423	1526543	99.66	-	.	Parent=Usp9y_mid1;Target=Usp9y 4190 4065
chrY	BLAT	match_part	1534469	1534621	99.66	-	.	Parent=Usp9y_mid1;Target=Usp9y 4064 3939
chrY	BLAT	match_part	1535662	1535902	99.66	-	.	Parent=Usp9y_mid1;Target=Usp9y 3938 3769
chrY	BLAT	match_part	1541063	1541277	99.66	-	.	Parent=Usp9y_mid1;Target=Usp9y 3768 3660
chrY	BLAT	match_part	1542761	1542856	99.66	-	.	Parent=Usp9y_mid1;Target=Usp9y 3659 3513
chrY	BLAT	match_part	1543632	1543974	99.66	-	.	Parent=Usp9y_mid1;Target=Usp9y 3512 3366
chrY	BLAT	match_part	1545253	1545340	99.66	-	.	Parent=Usp9y_mid1;Target=Usp9y 3365 3143
chrY	BLAT	match_part	1551924	1552057	99.66	-	.	Parent=Usp9y_mid1;Target=Usp9y 3142 2931
chrY	BLAT	match_part	1553569	1553705	99.66	-	.	Parent=Usp9y_mid1;Target=Usp9y 2930 2740
chrY	BLAT	match_part	1561522	1561728	99.66	-	.	Parent=Usp9y_mid1;Target=Usp9y 2739 2566
chrY	BLAT	match_part	1565164	1565268	99.66	-	.	Parent=Usp9y_mid1;Target=Usp9y 2565 2424
chrY	BLAT	match_part	1569148	1569300	99.66	-	.	Parent=Usp9y_mid1;Target=Usp9y 2423 1676
chrY	BLAT	match_part	1570771	1570906	99.66	-	.	Parent=Usp9y_mid1;Target=Usp9y 1675 1552
chrY	BLAT	match_part	1571279	1571530	99.66	-	.	Parent=Usp9y_mid1;Target=Usp9y 1551 1317
chrY	BLAT	match_part	1574440	1574555	99.66	-	.	Parent=Usp9y_mid1;Target=Usp9y 1316 1187
chrY	BLAT	match_part	1585894	1586112	99.66	-	.	Parent=Usp9y_mid1;Target=Usp9y 1186 1001
chrY	BLAT	match_part	1588236	1588348	99.66	-	.	Parent=Usp9y_mid1;Target=Usp9y 1000 780
chrY	BLAT	match_part	1590699	1590778	99.66	-	.	Parent=Usp9y_mid1;Target=Usp9y 779 691
chrY	BLAT	match_part	1592754	1592872	99.66	-	.	Parent=Usp9y_mid1;Target=Usp9y 690 534
chrY	BLAT	match_part	1601094	1601224	99.66	-	.	Parent=Usp9y_mid1;Target=Usp9y 533 321
chrY	BLAT	match_part	1604872	1604918	99.66	-	.	Parent=Usp9y_mid1;Target=Usp9y 320 225
chrY	BLAT	match_part	1606248	1606494	99.66	-	.	Parent=Usp9y_mid1;Target=Usp9y 224 28
chrY	BLAT	match_part	2159798	2159987	82.16	+	.	Parent=Gm29277-rs1_v2_mid1;Target=Gm29277-rs1_v2 1 190
chrY	BLAT	match_part	2161045	2161101	82.16	+	.	Parent=Gm29277-rs1_v2_mid1;Target=Gm29277-rs1_v2 191 247
chrY	BLAT	match_part	2161297	2161528	82.16	+	.	Parent=Gm29277-rs1_v2_mid1;Target=Gm29277-rs1_v2 248 479
chrY	BLAT	match_part	2159798	2159987	95.65	+	.	Parent=Gm29277-rs1_v1_mid1;Target=Gm29277-rs1_v1 1 190
chrY	BLAT	match_part	2161045	2161101	95.65	+	.	Parent=Gm29277-rs1_v1_mid1;Target=Gm29277-rs1_v1 191 247
chrY	BLAT	match_part	2161297	2161621	95.65	+	.	Parent=Gm29277-rs1_v1_mid1;Target=Gm29277-rs1_v1 248 572
chrY	BLAT	match_part	2184562	2184784	100.00	+	.	Parent=TTY53_mid1;Target=TTY53 1 223
chrY	BLAT	match_part	2185844	2185900	100.00	+	.	Parent=TTY53_mid1;Target=TTY53 224 280
chrY	BLAT	match_part	2197358	2197721	100.00	+	.	Parent=TTY53_mid1;Target=TTY53 281 644
chrY	BLAT	match_part	2198695	2198868	100.00	+	.	Parent=TTY53_mid1;Target=TTY53 645 818
chrY	BLAT	match_part	2199069	2199105	100.00	+	.	Parent=TTY53_mid1;Target=TTY53 819 855
chrY	BLAT	match_part	2249266	2249455	97.75	+	.	Parent=TTY9_mid1;Target=TTY9 1 190
chrY	BLAT	match_part	2250515	2250571	97.75	+	.	Parent=TTY9_mid1;Target=TTY9 191 247
chrY	BLAT	match_part	2250768	2250887	97.75	+	.	Parent=TTY9_mid1;Target=TTY9 248 367
chrY	BLAT	match_part	2262045	2262407	97.75	+	.	Parent=TTY9_mid1;Target=TTY9 368 730
chrY	BLAT	match_part	2263427	2263499	97.75	+	.	Parent=TTY9_mid1;Target=TTY9 731 803
chrY	BLAT	match_part	2263698	2264021	97.75	+	.	Parent=TTY9_mid1;Target=TTY9 804 1127
chrY	BLAT	match_part	3068641	3068755	100.00	+	.	Parent=TTY11_mid1;Target=TTY11 1 115
chrY	BLAT	match_part	3075185	3075249	100.00	+	.	Parent=TTY11_mid1;Target=TTY11 116 180
chrY	BLAT	match_part	3105117	3105264	100.00	+	.	Parent=TTY11_mid1;Target=TTY11 181 328
chrY	BLAT	match_part	3128980	3129317	100.00	+	.	Parent=TTY11_mid1;Target=TTY11 329 666
chrY	BLAT	match_part	3370671	3371299	96.68	-	.	Parent=TTY24_mid1;Target=TTY24 963 819
chrY	BLAT	match_part	3395418	3395574	96.68	-	.	Parent=TTY24_mid1;Target=TTY24 818 662
chrY	BLAT	match_part	3427005	3427149	96.68	-	.	Parent=TTY24_mid1;Target=TTY24 661 33
chrY	BLAT	match_part	3484823	3485014	100.00	-	.	Parent=Gm29277-rs2_mid1;Target=Gm29277-rs2 551 250
chrY	BLAT	match_part	3486075	3486131	100.00	-	.	Parent=Gm29277-rs2_mid1;Target=Gm29277-rs2 249 193
chrY	BLAT	match_part	3486330	3486631	100.00	-	.	Parent=Gm29277-rs2_mid1;Target=Gm29277-rs2 192 1
chrY	BLAT	match_part	4057257	4057605	100.00	+	.	Parent=Dlg1l-ps1_mid1;Target=Dlg1l-ps1 1 349
chrY	BLAT	match_part	4087305	4087422	100.00	+	.	Parent=Dlg1l-ps1_mid1;Target=Dlg1l-ps1 350 467
chrY	BLAT	match_part	4092460	4092555	100.00	+	.	Parent=Dlg1l-ps1_mid1;Target=Dlg1l-ps1 468 563
chrY	BLAT	match_part	4093306	4093421	100.00	+	.	Parent=Dlg1l-ps1_mid1;Target=Dlg1l-ps1 564 679
chrY	BLAT	match_part	4666023	4666105	100.00	+	.	Parent=Xpr1l-ps1_mid1;Target=Xpr1l-ps1 1 83
chrY	BLAT	match_part	4669695	4669828	100.00	+	.	Parent=Xpr1l-ps1_mid1;Target=Xpr1l-ps1 84 217
chrY	BLAT	match_part	4695342	4695381	100.00	+	.	Parent=Xpr1l-ps1_mid1;Target=Xpr1l-ps1 218 257
chrY	BLAT	match_part	4713882	4714060	100.00	+	.	Parent=Xpr1l-ps1_mid1;Target=Xpr1l-ps1 258 436
chrY	BLAT	match_part	4714822	4714968	100.00	+	.	Parent=Xpr1l-ps1_mid1;Target=Xpr1l-ps1 437 583
chrY	BLAT	match_part	5106371	5106717	97.37	+	.	Parent=TTY18_mid1;Target=TTY18 1 347
chrY	BLAT	match_part	5111587	5111693	97.37	+	.	Parent=TTY18_mid1;Target=TTY18 348 454
chrY	BLAT	match_part	5121373	5121916	97.37	+	.	Parent=TTY18_mid1;Target=TTY18 455 998
chrY	BLAT	match_part	5572598	5572775	99.25	+	.	Parent=TTY26_mid1;Target=TTY26 1 178
chrY	BLAT	match_part	5615271	5615436	99.25	+	.	Parent=TTY26_mid1;Target=TTY26 179 344
chrY	BLAT	match_part	5627415	5627524	99.25	+	.	Parent=TTY26_mid1;Target=TTY26 345 454
chrY	BLAT	match_part	5650291	5650415	99.25	+	.	Parent=TTY26_mid1;Target=TTY26 455 579
chrY	BLAT	match_part	5709628	5709762	99.25	+	.	Parent=TTY26_mid1;Target=TTY26 580 714
chrY	BLAT	match_part	5711655	5712808	99.25	+	.	Parent=TTY26_mid1;Target=TTY26 715 1868
chrY	BLAT	match_part	5726117	5726176	99.25	+	.	Parent=TTY26_mid1;Target=TTY26 1869 1928
chrY	BLAT	match_part	5741822	5742818	99.25	+	.	Parent=TTY26_mid1;Target=TTY26 1929 2925
chrY	BLAT	match_part	6199222	6199600	100.00	-	.	Parent=TTY12_mid1;Target=TTY12 664 526
chrY	BLAT	match_part	6199967	6200112	100.00	-	.	Parent=TTY12_mid1;Target=TTY12 525 380
chrY	BLAT	match_part	6213618	6213756	100.00	-	.	Parent=TTY12_mid1;Target=TTY12 379 1
chrY	BLAT	match_part	7329207	7330699	98.60	-	.	Parent=Glrxl-ps4_mid1;Target=Glrxl-ps4 1995 1522
chrY	BLAT	match_part	7340445	7340918	98.60	-	.	Parent=Glrxl-ps4_mid1;Target=Glrxl-ps4 1521 29
chrY	BLAT	match_part	8224954	8225267	81.82	+	.	Parent=TTY16_mid1;Target=TTY16 1 314
chrY	BLAT	match_part	8226572	8226815	81.82	+	.	Parent=TTY16_mid1;Target=TTY16 315 558
chrY	BLAT	match_part	9057670	9057814	97.60	+	.	Parent=Ssty24_mid1;Target=Ssty24 1 145
chrY	BLAT	match_part	9058875	9059908	97.60	+	.	Parent=Ssty24_mid1;Target=Ssty24 146 1179
chrY	BLAT	match_part	10072266	10072395	98.74	+	.	Parent=TTY34_mid1;Target=TTY34 1 130
chrY	BLAT	match_part	10083477	10083654	98.74	+	.	Parent=TTY34_mid1;Target=TTY34 131 308
chrY	BLAT	match_part	10101463	10102794	98.74	+	.	Parent=TTY34_mid1;Target=TTY34 309 1640
chrY	BLAT	match_part	11177491	11177707	93.05	+	.	Parent=Xpr1l-ps2_mid1;Target=Xpr1l-ps2 1 217
chrY	BLAT	match_part	11180578	11180635	93.05	+	.	Parent=Xpr1l-ps2_mid1;Target=Xpr1l-ps2 218 275
chrY	BLAT	match_part	11191028	11191226	93.05	+	.	Parent=Xpr1l-ps2_mid1;Target=Xpr1l-ps2 276 474
chrY	BLAT	match_part	11212709	11212788	93.05	+	.	Parent=Xpr1l-ps2_mid1;Target=Xpr1l-ps2 475 554
chrY	BLAT	match_part	11256471	11256541	93.05	+	.	Parent=Xpr1l-ps2_mid1;Target=Xpr1l-ps2 555 625
chrY	BLAT	match_part	11270084	11270120	93.05	+	.	Parent=Xpr1l-ps2_mid1;Target=Xpr1l-ps2 626 662
chrY	BLAT	match_part	11270196	11270357	93.05	+	.	Parent=Xpr1l-ps2_mid1;Target=Xpr1l-ps2 663 824
chrY	BLAT	match_part	11280005	11280177	93.05	+	.	Parent=Xpr1l-ps2_mid1;Target=Xpr1l-ps2 825 997
chrY	BLAT	match_part	11281159	11281352	93.05	+	.	Parent=Xpr1l-ps2_mid1;Target=Xpr1l-ps2 998 1191
chrY	BLAT	match_part	11448045	11448338	100.00	+	.	Parent=TTY23_mid1;Target=TTY23 1 294
chrY	BLAT	match_part	11452930	11453051	100.00	+	.	Parent=TTY23_mid1;Target=TTY23 295 416
chrY	BLAT	match_part	11487688	11487743	100.00	+	.	Parent=TTY23_mid1;Target=TTY23 417 472
chrY	BLAT	match_part	11564784	11564960	100.00	+	.	Parent=TTY27_mid1;Target=TTY27 1 177
chrY	BLAT	match_part	11565517	11565571	100.00	+	.	Parent=TTY27_mid1;Target=TTY27 178 232
chrY	BLAT	match_part	11570826	11570910	100.00	+	.	Parent=TTY27_mid1;Target=TTY27 233 317
chrY	BLAT	match_part	11571794	11571880	100.00	+	.	Parent=TTY27_mid1;Target=TTY27 318 404
chrY	BLAT	match_part	11999343	11999414	100.00	+	.	Parent=TTY32_mid1;Target=TTY32 1 72
chrY	BLAT	match_part	12017190	12017266	100.00	+	.	Parent=TTY32_mid1;Target=TTY32 73 149
chrY	BLAT	match_part	12023325	12023536	100.00	+	.	Parent=TTY32_mid1;Target=TTY32 150 361
chrY	BLAT	match_part	13670242	13670366	98.69	+	.	Parent=Glrxl-ps21_mid1;Target=Glrxl-ps21 1 125
chrY	BLAT	match_part	13723879	13723980	98.69	+	.	Parent=Glrxl-ps21_mid1;Target=Glrxl-ps21 126 227
chrY	BLAT	match_part	13724169	13724969	98.69	+	.	Parent=Glrxl-ps21_mid1;Target=Glrxl-ps21 228 1028
chrY	BLAT	match_part	13736051	13736100	98.69	+	.	Parent=Glrxl-ps21_mid1;Target=Glrxl-ps21 1029 1078
chrY	BLAT	match_part	13737128	13737861	98.69	+	.	Parent=Glrxl-ps21_mid1;Target=Glrxl-ps21 1079 1812
chrY	BLAT	match_part	14162515	14162697	96.41	-	.	Parent=TTY28_mid1;Target=TTY28 2228 2173
chrY	BLAT	match_part	14163335	14163509	96.41	-	.	Parent=TTY28_mid1;Target=TTY28 2172 2029
chrY	BLAT	match_part	14164444	14166033	96.41	-	.	Parent=TTY28_mid1;Target=TTY28 2028 439
chrY	BLAT	match_part	14172688	14172831	96.41	-	.	Parent=TTY28_mid1;Target=TTY28 438 264
chrY	BLAT	match_part	14176990	14177045	96.41	-	.	Parent=TTY28_mid1;Target=TTY28 263 81
chrY	BLAT	match_part	14177183	14177276	99.01	+	.	Parent=Glrxl-ps22_mid1;Target=Glrxl-ps22 1 94
chrY	BLAT	match_part	14180797	14180987	99.01	+	.	Parent=Glrxl-ps22_mid1;Target=Glrxl-ps22 95 285
chrY	BLAT	match_part	14182633	14182762	99.01	+	.	Parent=Glrxl-ps22_mid1;Target=Glrxl-ps22 286 415
chrY	BLAT	match_part	14185221	14185338	99.01	+	.	Parent=Glrxl-ps22_mid1;Target=Glrxl-ps22 416 533
chrY	BLAT	match_part	14187834	14189098	99.01	+	.	Parent=Glrxl-ps22_mid1;Target=Glrxl-ps22 534 1798
chrY	BLAT	match_part	14995568	14995831	96.71	-	.	Parent=TTY21_mid1;Target=TTY21 669 588
chrY	BLAT	match_part	14996477	14996665	96.71	-	.	Parent=TTY21_mid1;Target=TTY21 587 476
chrY	BLAT	match_part	14999908	15000019	96.71	-	.	Parent=TTY21_mid1;Target=TTY21 475 287
chrY	BLAT	match_part	15000477	15000558	96.71	-	.	Parent=TTY21_mid1;Target=TTY21 286 23
chrY	BLAT	match_part	15706675	15706808	98.43	+	.	Parent=Glrxl-ps23_mid1;Target=Glrxl-ps23 1 134
chrY	BLAT	match_part	15708912	15709078	98.43	+	.	Parent=Glrxl-ps23_mid1;Target=Glrxl-ps23 135 301
chrY	BLAT	match_part	15710882	15710991	98.43	+	.	Parent=Glrxl-ps23_mid1;Target=Glrxl-ps23 302 411
chrY	BLAT	match_part	15711823	15711914	98.43	+	.	Parent=Glrxl-ps23_mid1;Target=Glrxl-ps23 412 503
chrY	BLAT	match_part	15714444	15714495	98.43	+	.	Parent=Glrxl-ps23_mid1;Target=Glrxl-ps23 504 555
chrY	BLAT	match_part	15715140	15715231	98.43	+	.	Parent=Glrxl-ps23_mid1;Target=Glrxl-ps23 556 647
chrY	BLAT	match_part	15715866	15716114	98.43	+	.	Parent=Glrxl-ps23_mid1;Target=Glrxl-ps23 648 896
chrY	BLAT	match_part	15717304	15718034	98.43	+	.	Parent=Glrxl-ps23_mid1;Target=Glrxl-ps23 897 1627
chrY	BLAT	match_part	15716628	15718531	98.87	-	.	Parent=Glrxl-ps3_mid1;Target=Glrxl-ps3 2036 1928
chrY	BLAT	match_part	15728939	15729047	98.87	-	.	Parent=Glrxl-ps3_mid1;Target=Glrxl-ps3 1927 24
chrY	BLAT	match_part	16116330	16116703	96.43	-	.	Parent=TTY17_mid1;Target=TTY17 757 556
chrY	BLAT	match_part	16120528	16120681	96.43	-	.	Parent=TTY17_mid1;Target=TTY17 555 402
chrY	BLAT	match_part	16126778	16126979	96.43	-	.	Parent=TTY17_mid1;Target=TTY17 401 28
chrY	BLAT	match_part	16267211	16267352	99.15	+	.	Parent=Glrxl-ps5_mid1;Target=Glrxl-ps5 1 142
chrY	BLAT	match_part	16269108	16271648	99.15	+	.	Parent=Glrxl-ps5_mid1;Target=Glrxl-ps5 143 2683
chrY	BLAT	match_part	16876263	16876679	98.40	-	.	Parent=Dlg5-ps1_mid1;Target=Dlg5-ps1 1749 1588
chrY	BLAT	match_part	16880847	16881005	98.40	-	.	Parent=Dlg5-ps1_mid1;Target=Dlg5-ps1 1587 1463
chrY	BLAT	match_part	16881092	16881337	98.40	-	.	Parent=Dlg5-ps1_mid1;Target=Dlg5-ps1 1462 1253
chrY	BLAT	match_part	16882097	16882275	98.40	-	.	Parent=Dlg5-ps1_mid1;Target=Dlg5-ps1 1252 1120
chrY	BLAT	match_part	16885791	16885880	98.40	-	.	Parent=Dlg5-ps1_mid1;Target=Dlg5-ps1 1119 1030
chrY	BLAT	match_part	16887341	16887473	98.40	-	.	Parent=Dlg5-ps1_mid1;Target=Dlg5-ps1 1029 851
chrY	BLAT	match_part	16887741	16887950	98.40	-	.	Parent=Dlg5-ps1_mid1;Target=Dlg5-ps1 850 605
chrY	BLAT	match_part	16888639	16888763	98.40	-	.	Parent=Dlg5-ps1_mid1;Target=Dlg5-ps1 604 446
chrY	BLAT	match_part	16889449	16889610	98.40	-	.	Parent=Dlg5-ps1_mid1;Target=Dlg5-ps1 445 29
chrY	BLAT	match_part	16894688	16894743	98.33	+	.	Parent=TTY20_mid1;Target=TTY20 1 56
chrY	BLAT	match_part	16914208	16915640	98.33	+	.	Parent=TTY20_mid1;Target=TTY20 57 1489
chrY	BLAT	match_part	16915641	16915848	98.33	+	.	Parent=TTY20_mid1;Target=TTY20 1492 1699
chrY	BLAT	match_part	16915849	16916206	98.33	+	.	Parent=TTY20_mid1;Target=TTY20 1702 2059
chrY	BLAT	match_part	18222784	18222868	98.45	+	.	Parent=TTY33_mid1;Target=TTY33 1 85
chrY	BLAT	match_part	18225519	18225794	98.45	+	.	Parent=TTY33_mid1;Target=TTY33 86 361
chrY	BLAT	match_part	18226231	18226300	98.45	+	.	Parent=TTY33_mid1;Target=TTY33 362 431
chrY	BLAT	match_part	18227012	18227094	98.45	+	.	Parent=TTY33_mid1;Target=TTY33 432 514
chrY	BLAT	match_part	18236250	18236685	98.45	+	.	Parent=TTY33_mid1;Target=TTY33 515 950
chrY	BLAT	match_part	18237924	18238177	98.45	+	.	Parent=TTY33_mid1;Target=TTY33 951 1204
chrY	BLAT	match_part	18238837	18239063	98.45	+	.	Parent=TTY33_mid1;Target=TTY33 1205 1431
chrY	BLAT	match_part	18248059	18248142	98.45	+	.	Parent=TTY33_mid1;Target=TTY33 1432 1515
chrY	BLAT	match_part	18250713	18250844	98.45	+	.	Parent=TTY33_mid1;Target=TTY33 1516 1647
chrY	BLAT	match_part	18267698	18267765	98.45	+	.	Parent=TTY33_mid1;Target=TTY33 1648 1715
chrY	BLAT	match_part	18271369	18271680	98.45	+	.	Parent=TTY33_mid1;Target=TTY33 1716 2027
chrY	BLAT	match_part	18787570	18787608	98.85	+	.	Parent=Dlg5-ps2_mid1;Target=Dlg5-ps2 1 39
chrY	BLAT	match_part	18789440	18789630	98.85	+	.	Parent=Dlg5-ps2_mid1;Target=Dlg5-ps2 40 230
chrY	BLAT	match_part	18790497	18790699	98.85	+	.	Parent=Dlg5-ps2_mid1;Target=Dlg5-ps2 231 433
chrY	BLAT	match_part	18793317	18793441	98.85	+	.	Parent=Dlg5-ps2_mid1;Target=Dlg5-ps2 434 558
chrY	BLAT	match_part	18794155	18794364	98.85	+	.	Parent=Dlg5-ps2_mid1;Target=Dlg5-ps2 559 768
chrY	BLAT	match_part	18794635	18794768	98.85	+	.	Parent=Dlg5-ps2_mid1;Target=Dlg5-ps2 769 902
chrY	BLAT	match_part	18798044	18798285	98.85	+	.	Parent=Dlg5-ps2_mid1;Target=Dlg5-ps2 903 1144
chrY	BLAT	match_part	18798376	18798534	98.85	+	.	Parent=Dlg5-ps2_mid1;Target=Dlg5-ps2 1145 1303
chrY	BLAT	match_part	18802564	18802972	98.85	+	.	Parent=Dlg5-ps2_mid1;Target=Dlg5-ps2 1304 1712
chrY	BLAT	match_part	19673108	19673406	98.45	-	.	Parent=TTY14_mid1;Target=TTY14 1812 1723
chrY	BLAT	match_part	19673409	19674803	98.45	-	.	Parent=TTY14_mid1;Target=TTY14 1722 328
chrY	BLAT	match_part	19679856	19679945	98.45	-	.	Parent=TTY14_mid1;Target=TTY14 327 29
chrY	BLAT	match_part	20353131	20356296	99.44	-	.	Parent=Glrxl-ps24_mid1;Target=Glrxl-ps24 3393 3222
chrY	BLAT	match_part	20374785	20374820	99.44	-	.	Parent=Glrxl-ps24_mid1;Target=Glrxl-ps24 3221 3186
chrY	BLAT	match_part	20375629	20375800	99.44	-	.	Parent=Glrxl-ps24_mid1;Target=Glrxl-ps24 3185 20
chrY	BLAT	match_part	20435503	20435655	100.00	+	.	Parent=TTY29_mid1;Target=TTY29 1 153
chrY	BLAT	match_part	20438550	20438740	100.00	+	.	Parent=TTY29_mid1;Target=TTY29 154 344
chrY	BLAT	match_part	20439518	20439565	100.00	+	.	Parent=TTY29_mid1;Target=TTY29 345 392
chrY	BLAT	match_part	20443838	20444288	98.45	-	.	Parent=TTY5_v2_mid1;Target=TTY5_v2 1743 1676
chrY	BLAT	match_part	20449504	20450496	98.45	-	.	Parent=TTY5_v2_mid1;Target=TTY5_v2 1675 1472
chrY	BLAT	match_part	20465959	20466162	98.45	-	.	Parent=TTY5_v2_mid1;Target=TTY5_v2 1471 479
chrY	BLAT	match_part	20469142	20469209	98.45	-	.	Parent=TTY5_v2_mid1;Target=TTY5_v2 478 28
chrY	BLAT	match_part	20443838	20444288	98.56	-	.	Parent=TTY5_v3_mid1;Target=TTY5_v3 1809 1731
chrY	BLAT	match_part	20449504	20450496	98.56	-	.	Parent=TTY5_v3_mid1;Target=TTY5_v3 1730 1620
chrY	BLAT	match_part	20450652	20450800	98.56	-	.	Parent=TTY5_v3_mid1;Target=TTY5_v3 1619 1471
chrY	BLAT	match_part	20465959	20466069	98.56	-	.	Parent=TTY5_v3_mid1;Target=TTY5_v3 1470 478
chrY	BLAT	match_part	20469142	20469220	98.56	-	.	Parent=TTY5_v3_mid1;Target=TTY5_v3 477 27
chrY	BLAT	match_part	20443838	20444288	98.35	-	.	Parent=TTY5_v1_mid1;Target=TTY5_v1 2001 1894
chrY	BLAT	match_part	20449504	20450496	98.35	-	.	Parent=TTY5_v1_mid1;Target=TTY5_v1 1893 1682
chrY	BLAT	match_part	20465959	20466162	98.35	-	.	Parent=TTY5_v1_mid1;Target=TTY5_v1 1681 1478
chrY	BLAT	match_part	20466538	20466749	98.35	-	.	Parent=TTY5_v1_mid1;Target=TTY5_v1 1477 485
chrY	BLAT	match_part	20469142	20469249	98.35	-	.	Parent=TTY5_v1_mid1;Target=TTY5_v1 484 34
chrY	BLAT	match_part	21142676	21142869	99.32	+	.	Parent=Glrxl-ps25_v1_mid1;Target=Glrxl-ps25_v1 1 194
chrY	BLAT	match_part	21152963	21153216	99.32	+	.	Parent=Glrxl-ps25_v1_mid1;Target=Glrxl-ps25_v1 195 448
chrY	BLAT	match_part	21168924	21169185	99.32	+	.	Parent=Glrxl-ps25_v1_mid1;Target=Glrxl-ps25_v1 449 710
chrY	BLAT	match_part	21195716	21197785	99.32	+	.	Parent=Glrxl-ps25_v1_mid1;Target=Glrxl-ps25_v1 711 2780
chrY	BLAT	match_part	21142679	21142869	98.96	+	.	Parent=Glrxl-ps25_v2_mid1;Target=Glrxl-ps25_v2 1 191
chrY	BLAT	match_part	21152963	21153216	98.96	+	.	Parent=Glrxl-ps25_v2_mid1;Target=Glrxl-ps25_v2 192 445
chrY	BLAT	match_part	21162051	21162152	98.96	+	.	Parent=Glrxl-ps25_v2_mid1;Target=Glrxl-ps25_v2 446 547
chrY	BLAT	match_part	21168921	21169185	98.96	+	.	Parent=Glrxl-ps25_v2_mid1;Target=Glrxl-ps25_v2 548 812
chrY	BLAT	match_part	21194516	21194577	98.96	+	.	Parent=Glrxl-ps25_v2_mid1;Target=Glrxl-ps25_v2 813 874
chrY	BLAT	match_part	21195716	21196604	98.96	+	.	Parent=Glrxl-ps25_v2_mid1;Target=Glrxl-ps25_v2 875 1763
chrY	BLAT	match_part	21196605	21197787	98.96	+	.	Parent=Glrxl-ps25_v2_mid1;Target=Glrxl-ps25_v2 1765 2947
chrY	BLAT	match_part	21142691	21142869	98.86	+	.	Parent=Glrxl-ps25_v3_mid1;Target=Glrxl-ps25_v3 1 179
chrY	BLAT	match_part	21168921	21169185	98.86	+	.	Parent=Glrxl-ps25_v3_mid1;Target=Glrxl-ps25_v3 180 444
chrY	BLAT	match_part	21195716	21197787	98.86	+	.	Parent=Glrxl-ps25_v3_mid1;Target=Glrxl-ps25_v3 445 2516
chrY	BLAT	match_part	21142693	21142869	98.94	+	.	Parent=Glrxl-ps25_v4_mid1;Target=Glrxl-ps25_v4 1 177
chrY	BLAT	match_part	21162051	21162152	98.94	+	.	Parent=Glrxl-ps25_v4_mid1;Target=Glrxl-ps25_v4 178 279
chrY	BLAT	match_part	21168921	21169185	98.94	+	.	Parent=Glrxl-ps25_v4_mid1;Target=Glrxl-ps25_v4 280 544
chrY	BLAT	match_part	21195716	21197784	98.94	+	.	Parent=Glrxl-ps25_v4_mid1;Target=Glrxl-ps25_v4 545 2613
chrY	BLAT	match_part	21142723	21142869	100.00	+	.	Parent=Glrxl-ps25_v5_mid1;Target=Glrxl-ps25_v5 1 147
chrY	BLAT	match_part	21152963	21153216	100.00	+	.	Parent=Glrxl-ps25_v5_mid1;Target=Glrxl-ps25_v5 148 401
chrY	BLAT	match_part	21162051	21162152	100.00	+	.	Parent=Glrxl-ps25_v5_mid1;Target=Glrxl-ps25_v5 402 503
chrY	BLAT	match_part	21168921	21169185	100.00	+	.	Parent=Glrxl-ps25_v5_mid1;Target=Glrxl-ps25_v5 504 768
chrY	BLAT	match_part	21195716	21197782	100.00	+	.	Parent=Glrxl-ps25_v5_mid1;Target=Glrxl-ps25_v5 769 2835
chrY	BLAT	match_part	21142732	21142869	99.00	+	.	Parent=Glrxl-ps25_v6_mid1;Target=Glrxl-ps25_v6 1 138
chrY	BLAT	match_part	21152963	21153216	99.00	+	.	Parent=Glrxl-ps25_v6_mid1;Target=Glrxl-ps25_v6 139 392
chrY	BLAT	match_part	21168921	21169053	99.00	+	.	Parent=Glrxl-ps25_v6_mid1;Target=Glrxl-ps25_v6 393 525
chrY	BLAT	match_part	21184871	21185073	99.00	+	.	Parent=Glrxl-ps25_v6_mid1;Target=Glrxl-ps25_v6 526 728
chrY	BLAT	match_part	21194516	21194577	99.00	+	.	Parent=Glrxl-ps25_v6_mid1;Target=Glrxl-ps25_v6 729 790
chrY	BLAT	match_part	21195716	21196146	99.00	+	.	Parent=Glrxl-ps25_v6_mid1;Target=Glrxl-ps25_v6 791 1221
chrY	BLAT	match_part	21196147	21197791	99.00	+	.	Parent=Glrxl-ps25_v6_mid1;Target=Glrxl-ps25_v6 1223 2867
chrY	BLAT	match_part	21142735	21142869	99.25	+	.	Parent=Glrxl-ps25_v7_mid1;Target=Glrxl-ps25_v7 1 135
chrY	BLAT	match_part	21168924	21169194	99.25	+	.	Parent=Glrxl-ps25_v7_mid1;Target=Glrxl-ps25_v7 136 406
chrY	BLAT	match_part	21169385	21169554	99.25	+	.	Parent=Glrxl-ps25_v7_mid1;Target=Glrxl-ps25_v7 407 576
chrY	BLAT	match_part	21195716	21197792	99.25	+	.	Parent=Glrxl-ps25_v7_mid1;Target=Glrxl-ps25_v7 577 2653
chrY	BLAT	match_part	21158380	21158510	98.98	+	.	Parent=Glrxl-ps25_v8_mid1;Target=Glrxl-ps25_v8 1 131
chrY	BLAT	match_part	21162051	21162152	98.98	+	.	Parent=Glrxl-ps25_v8_mid1;Target=Glrxl-ps25_v8 132 233
chrY	BLAT	match_part	21168924	21169225	98.98	+	.	Parent=Glrxl-ps25_v8_mid1;Target=Glrxl-ps25_v8 234 535
chrY	BLAT	match_part	21195716	21197789	98.98	+	.	Parent=Glrxl-ps25_v8_mid1;Target=Glrxl-ps25_v8 536 2609
chrY	BLAT	match_part	21158417	21158552	98.97	+	.	Parent=Glrxl-ps25_v9_mid1;Target=Glrxl-ps25_v9 1 136
chrY	BLAT	match_part	21168921	21169225	98.97	+	.	Parent=Glrxl-ps25_v9_mid1;Target=Glrxl-ps25_v9 137 441
chrY	BLAT	match_part	21195716	21197781	98.97	+	.	Parent=Glrxl-ps25_v9_mid1;Target=Glrxl-ps25_v9 442 2507
chrY	BLAT	match_part	21158433	21158510	99.25	+	.	Parent=Glrxl-ps25_v10_mid1;Target=Glrxl-ps25_v10 1 78
chrY	BLAT	match_part	21162051	21162152	99.25	+	.	Parent=Glrxl-ps25_v10_mid1;Target=Glrxl-ps25_v10 79 180
chrY	BLAT	match_part	21168921	21169185	99.25	+	.	Parent=Glrxl-ps25_v10_mid1;Target=Glrxl-ps25_v10 181 445
chrY	BLAT	match_part	21195716	21197792	99.25	+	.	Parent=Glrxl-ps25_v10_mid1;Target=Glrxl-ps25_v10 446 2522
chrY	BLAT	match_part	21216284	21216405	100.00	-	.	Parent=TTY15_mid1;Target=TTY15 548 453
chrY	BLAT	match_part	21219432	21219479	100.00	-	.	Parent=TTY15_mid1;Target=TTY15 452 354
chrY	BLAT	match_part	21221209	21221391	100.00	-	.	Parent=TTY15_mid1;Target=TTY15 353 171
chrY	BLAT	match_part	21225642	21225740	100.00	-	.	Parent=TTY15_mid1;Target=TTY15 170 123
chrY	BLAT	match_part	21226934	21227029	100.00	-	.	Parent=TTY15_mid1;Target=TTY15 122 1
chrY	BLAT	match_part	21618507	21618648	100.00	-	.	Parent=TTY22_mid1;Target=TTY22 472 283
chrY	BLAT	match_part	21627369	21627508	100.00	-	.	Parent=TTY22_mid1;Target=TTY22 282 143
chrY	BLAT	match_part	21638700	21638889	100.00	-	.	Parent=TTY22_mid1;Target=TTY22 142 1
chrY	BLAT	match_part	21648053	21648215	100.00	+	.	Parent=TTY25_mid1;Target=TTY25 1 163
chrY	BLAT	match_part	21650889	21650977	100.00	+	.	Parent=TTY25_mid1;Target=TTY25 164 252
chrY	BLAT	match_part	21656196	21656389	100.00	+	.	Parent=TTY25_mid1;Target=TTY25 253 446
chrY	BLAT	match_part	24135379	24135484	97.10	+	.	Parent=TTY19_mid1;Target=TTY19 1 106
chrY	BLAT	match_part	24197139	24197419	97.10	+	.	Parent=TTY19_mid1;Target=TTY19 107 387
chrY	BLAT	match_part	24197880	24197939	97.10	+	.	Parent=TTY19_mid1;Target=TTY19 388 447
chrY	BLAT	match_part	24198640	24198722	97.10	+	.	Parent=TTY19_mid1;Target=TTY19 448 530
chrY	BLAT	match_part	24218279	24218330	97.10	+	.	Parent=TTY19_mid1;Target=TTY19 531 582
chrY	BLAT	match_part	24219499	24219559	97.10	+	.	Parent=TTY19_mid1;Target=TTY19 583 643
chrY	BLAT	match_part	24220627	24220746	97.10	+	.	Parent=TTY19_mid1;Target=TTY19 644 763
chrY	BLAT	match_part	24221149	24221189	97.10	+	.	Parent=TTY19_mid1;Target=TTY19 764 804
chrY	BLAT	match_part	24222755	24222953	97.10	+	.	Parent=TTY19_mid1;Target=TTY19 805 1003
chrY	BLAT	match_part	26349109	26349485	99.04	+	.	Parent=Laidy-ps1_mid1;Target=Laidy-ps1 1 377
chrY	BLAT	match_part	26366045	26368978	99.04	+	.	Parent=Laidy-ps1_mid1;Target=Laidy-ps1 378 3311
chrY	BLAT	match_part	27147522	27147724	98.42	-	.	Parent=Tty41a_mid1;Target=Tty41a 1768 1661
chrY	BLAT	match_part	27175403	27175518	98.42	-	.	Parent=Tty41a_mid1;Target=Tty41a 1660 1605
chrY	BLAT	match_part	27182615	27182752	98.42	-	.	Parent=Tty41a_mid1;Target=Tty41a 1604 1254
chrY	BLAT	match_part	27210495	27210577	98.42	-	.	Parent=Tty41a_mid1;Target=Tty41a 1253 1078
chrY	BLAT	match_part	27220003	27220205	98.42	-	.	Parent=Tty41a_mid1;Target=Tty41a 1077 976
chrY	BLAT	match_part	27221098	27221199	98.42	-	.	Parent=Tty41a_mid1;Target=Tty41a 975 874
chrY	BLAT	match_part	27305053	27305154	98.42	-	.	Parent=Tty41a_mid1;Target=Tty41a 873 772
chrY	BLAT	match_part	27337379	27337480	98.42	-	.	Parent=Tty41a_mid1;Target=Tty41a 771 569
chrY	BLAT	match_part	27371385	27371560	98.42	-	.	Parent=Tty41a_mid1;Target=Tty41a 568 486
chrY	BLAT	match_part	27372956	27373306	98.42	-	.	Parent=Tty41a_mid1;Target=Tty41a 485 348
chrY	BLAT	match_part	27385703	27385758	98.42	-	.	Parent=Tty41a_mid1;Target=Tty41a 347 232
chrY	BLAT	match_part	27392271	27392378	98.42	-	.	Parent=Tty41a_mid1;Target=Tty41a 231 29
chrY	BLAT	match_part	28332256	28332351	98.99	+	.	Parent=Laidy-ps2_mid1;Target=Laidy-ps2 1 96
chrY	BLAT	match_part	28337451	28340385	98.99	+	.	Parent=Laidy-ps2_mid1;Target=Laidy-ps2 97 3031
chrY	BLAT	match_part	29524890	29525389	98.10	-	.	Parent=Glrxl-ps1_v2_mid1;Target=Glrxl-ps1_v2 1739 1570
chrY	BLAT	match_part	29525774	29525950	98.10	-	.	Parent=Glrxl-ps1_v2_mid1;Target=Glrxl-ps1_v2 1569 1446
chrY	BLAT	match_part	29528207	29528369	98.10	-	.	Parent=Glrxl-ps1_v2_mid1;Target=Glrxl-ps1_v2 1445 1366
chrY	BLAT	match_part	29533111	29533321	98.10	-	.	Parent=Glrxl-ps1_v2_mid1;Target=Glrxl-ps1_v2 1365 1263
chrY	BLAT	match_part	29535882	29536059	98.10	-	.	Parent=Glrxl-ps1_v2_mid1;Target=Glrxl-ps1_v2 1262 1085
chrY	BLAT	match_part	29536888	29536990	98.10	-	.	Parent=Glrxl-ps1_v2_mid1;Target=Glrxl-ps1_v2 1084 874
chrY	BLAT	match_part	29567451	29567530	98.10	-	.	Parent=Glrxl-ps1_v2_mid1;Target=Glrxl-ps1_v2 873 711
chrY	BLAT	match_part	29579607	29579730	98.10	-	.	Parent=Glrxl-ps1_v2_mid1;Target=Glrxl-ps1_v2 710 534
chrY	BLAT	match_part	29700188	29700357	98.10	-	.	Parent=Glrxl-ps1_v2_mid1;Target=Glrxl-ps1_v2 533 34
chrY	BLAT	match_part	29524892	29525359	98.25	-	.	Parent=Glrxl-ps1_v1_mid1;Target=Glrxl-ps1_v1 1658 1531
chrY	BLAT	match_part	29528207	29528369	98.25	-	.	Parent=Glrxl-ps1_v1_mid1;Target=Glrxl-ps1_v1 1530 1413
chrY	BLAT	match_part	29533111	29533321	98.25	-	.	Parent=Glrxl-ps1_v1_mid1;Target=Glrxl-ps1_v1 1412 1277
chrY	BLAT	match_part	29535882	29536059	98.25	-	.	Parent=Glrxl-ps1_v1_mid1;Target=Glrxl-ps1_v1 1276 1153
chrY	BLAT	match_part	29536888	29536990	98.25	-	.	Parent=Glrxl-ps1_v1_mid1;Target=Glrxl-ps1_v1 1152 1050
chrY	BLAT	match_part	29579607	29579730	98.25	-	.	Parent=Glrxl-ps1_v1_mid1;Target=Glrxl-ps1_v1 1049 872
chrY	BLAT	match_part	29646197	29646332	98.25	-	.	Parent=Glrxl-ps1_v1_mid1;Target=Glrxl-ps1_v1 871 661
chrY	BLAT	match_part	29692690	29692807	98.25	-	.	Parent=Glrxl-ps1_v1_mid1;Target=Glrxl-ps1_v1 660 498
chrY	BLAT	match_part	29700188	29700315	98.25	-	.	Parent=Glrxl-ps1_v1_mid1;Target=Glrxl-ps1_v1 497 30
chrY	BLAT	match_part	32194965	32195213	91.46	-	.	Parent=Tty41d_mid1;Target=Tty41d 1627 1475
chrY	BLAT	match_part	32205427	32205618	91.46	-	.	Parent=Tty41d_mid1;Target=Tty41d 1474 1417
chrY	BLAT	match_part	32223960	32224039	91.46	-	.	Parent=Tty41d_mid1;Target=Tty41d 1416 1329
chrY	BLAT	match_part	32224987	32225141	91.46	-	.	Parent=Tty41d_mid1;Target=Tty41d 1328 1249
chrY	BLAT	match_part	32229111	32229286	91.46	-	.	Parent=Tty41d_mid1;Target=Tty41d 1248 991
chrY	BLAT	match_part	32230772	32231029	91.46	-	.	Parent=Tty41d_mid1;Target=Tty41d 990 815
chrY	BLAT	match_part	32255848	32255927	91.46	-	.	Parent=Tty41d_mid1;Target=Tty41d 814 660
chrY	BLAT	match_part	32301157	32301244	91.46	-	.	Parent=Tty41d_mid1;Target=Tty41d 659 580
chrY	BLAT	match_part	32303690	32303747	91.46	-	.	Parent=Tty41d_mid1;Target=Tty41d 579 388
chrY	BLAT	match_part	32338237	32338389	91.46	-	.	Parent=Tty41d_mid1;Target=Tty41d 387 139
chrY	BLAT	match_part	32717593	32717985	98.95	-	.	Parent=Laidy-ps8_mid1;Target=Laidy-ps8 2762 2639
chrY	BLAT	match_part	32726479	32726691	98.95	-	.	Parent=Laidy-ps8_mid1;Target=Laidy-ps8 2638 636
chrY	BLAT	match_part	32728600	32730602	98.95	-	.	Parent=Laidy-ps8_mid1;Target=Laidy-ps8 635 423
chrY	BLAT	match_part	32733512	32733635	98.95	-	.	Parent=Laidy-ps8_mid1;Target=Laidy-ps8 422 30
chrY	BLAT	match_part	34278711	34279500	98.19	-	.	Parent=TTY43_mid1;Target=TTY43 1989 1948
chrY	BLAT	match_part	34291935	34292930	98.19	-	.	Parent=TTY43_mid1;Target=TTY43 1947 1883
chrY	BLAT	match_part	34293449	34293508	98.19	-	.	Parent=TTY43_mid1;Target=TTY43 1882 1823
chrY	BLAT	match_part	34298103	34298167	98.19	-	.	Parent=TTY43_mid1;Target=TTY43 1822 827
chrY	BLAT	match_part	34319107	34319148	98.19	-	.	Parent=TTY43_mid1;Target=TTY43 826 37
chrY	BLAT	match_part	34413501	34413540	98.88	+	.	Parent=Laidy-ps3_mid1;Target=Laidy-ps3 1 40
chrY	BLAT	match_part	34617592	34617642	98.88	+	.	Parent=Laidy-ps3_mid1;Target=Laidy-ps3 41 91
chrY	BLAT	match_part	34885041	34885099	98.88	+	.	Parent=Laidy-ps3_mid1;Target=Laidy-ps3 92 150
chrY	BLAT	match_part	34888849	34891784	98.88	+	.	Parent=Laidy-ps3_mid1;Target=Laidy-ps3 151 3086
chrY	BLAT	match_part	34662742	34665149	99.83	-	.	Parent=Glrxl-ps6_mid1;Target=Glrxl-ps6 2936 2803
chrY	BLAT	match_part	34665923	34666170	99.83	-	.	Parent=Glrxl-ps6_mid1;Target=Glrxl-ps6 2802 2745
chrY	BLAT	match_part	34666361	34666448	99.83	-	.	Parent=Glrxl-ps6_mid1;Target=Glrxl-ps6 2744 2657
chrY	BLAT	match_part	34668892	34668949	99.83	-	.	Parent=Glrxl-ps6_mid1;Target=Glrxl-ps6 2656 2409
chrY	BLAT	match_part	34703372	34703505	99.83	-	.	Parent=Glrxl-ps6_mid1;Target=Glrxl-ps6 2408 1
chrY	BLAT	match_part	35064337	35065199	98.44	-	.	Parent=Cfap95l-ps2_mid1;Target=Cfap95l-ps2 1859 1762
chrY	BLAT	match_part	35065943	35066044	98.44	-	.	Parent=Cfap95l-ps2_mid1;Target=Cfap95l-ps2 1761 1570
chrY	BLAT	match_part	35075029	35075603	98.44	-	.	Parent=Cfap95l-ps2_mid1;Target=Cfap95l-ps2 1569 995
chrY	BLAT	match_part	35076239	35076430	98.44	-	.	Parent=Cfap95l-ps2_mid1;Target=Cfap95l-ps2 994 893
chrY	BLAT	match_part	35120500	35120597	98.44	-	.	Parent=Cfap95l-ps2_mid1;Target=Cfap95l-ps2 892 30
chrY	BLAT	match_part	35167732	35171406	99.27	-	.	Parent=Glrxl-ps7_mid1;Target=Glrxl-ps7 3812 3702
chrY	BLAT	match_part	35171907	35172017	99.27	-	.	Parent=Glrxl-ps7_mid1;Target=Glrxl-ps7 3701 27
chrY	BLAT	match_part	35944195	35947907	99.87	-	.	Parent=Glrxl-ps8_mid1;Target=Glrxl-ps8 3895 3772
chrY	BLAT	match_part	35950377	35950434	99.87	-	.	Parent=Glrxl-ps8_mid1;Target=Glrxl-ps8 3771 3714
chrY	BLAT	match_part	35985065	35985188	99.87	-	.	Parent=Glrxl-ps8_mid1;Target=Glrxl-ps8 3713 1
chrY	BLAT	match_part	36833444	36833558	99.20	+	.	Parent=Laidy-ps4_mid1;Target=Laidy-ps4 1 115
chrY	BLAT	match_part	36834841	36834899	99.20	+	.	Parent=Laidy-ps4_mid1;Target=Laidy-ps4 116 174
chrY	BLAT	match_part	36838659	36840704	99.20	+	.	Parent=Laidy-ps4_mid1;Target=Laidy-ps4 175 2220
chrY	BLAT	match_part	37581487	37583422	98.88	-	.	Parent=Glrxl-ps10_mid1;Target=Glrxl-ps10 2587 2474
chrY	BLAT	match_part	37595857	37595987	98.88	-	.	Parent=Glrxl-ps10_mid1;Target=Glrxl-ps10 2473 2300
chrY	BLAT	match_part	37597371	37597430	98.88	-	.	Parent=Glrxl-ps10_mid1;Target=Glrxl-ps10 2299 2222
chrY	BLAT	match_part	37602011	37602075	98.88	-	.	Parent=Glrxl-ps10_mid1;Target=Glrxl-ps10 2221 2157
chrY	BLAT	match_part	37602365	37602442	98.88	-	.	Parent=Glrxl-ps10_mid1;Target=Glrxl-ps10 2156 2097
chrY	BLAT	match_part	37617181	37617354	98.88	-	.	Parent=Glrxl-ps10_mid1;Target=Glrxl-ps10 2096 1966
chrY	BLAT	match_part	37650654	37650767	98.88	-	.	Parent=Glrxl-ps10_mid1;Target=Glrxl-ps10 1965 30
chrY	BLAT	match_part	37581487	37583422	98.88	-	.	Parent=Glrxl-ps9_mid1;Target=Glrxl-ps9 2587 2474
chrY	BLAT	match_part	37595857	37595987	98.88	-	.	Parent=Glrxl-ps9_mid1;Target=Glrxl-ps9 2473 2300
chrY	BLAT	match_part	37597371	37597430	98.88	-	.	Parent=Glrxl-ps9_mid1;Target=Glrxl-ps9 2299 2222
chrY	BLAT	match_part	37602011	37602075	98.88	-	.	Parent=Glrxl-ps9_mid1;Target=Glrxl-ps9 2221 2157
chrY	BLAT	match_part	37602365	37602442	98.88	-	.	Parent=Glrxl-ps9_mid1;Target=Glrxl-ps9 2156 2097
chrY	BLAT	match_part	37617181	37617354	98.88	-	.	Parent=Glrxl-ps9_mid1;Target=Glrxl-ps9 2096 1966
chrY	BLAT	match_part	37650654	37650767	98.88	-	.	Parent=Glrxl-ps9_mid1;Target=Glrxl-ps9 1965 30
chrY	BLAT	match_part	38216649	38220353	99.85	-	.	Parent=Glrxl-ps11_mid1;Target=Glrxl-ps11 4048 3706
chrY	BLAT	match_part	38220670	38221012	99.85	-	.	Parent=Glrxl-ps11_mid1;Target=Glrxl-ps11 3705 1
chrY	BLAT	match_part	39184788	39185208	96.23	-	.	Parent=Glrxl-ps2_mid1;Target=Glrxl-ps2 875 783
chrY	BLAT	match_part	39248384	39248507	96.23	-	.	Parent=Glrxl-ps2_mid1;Target=Glrxl-ps2 782 715
chrY	BLAT	match_part	39398944	39399079	96.23	-	.	Parent=Glrxl-ps2_mid1;Target=Glrxl-ps2 714 579
chrY	BLAT	match_part	39428388	39428455	96.23	-	.	Parent=Glrxl-ps2_mid1;Target=Glrxl-ps2 578 455
chrY	BLAT	match_part	39452953	39453045	96.23	-	.	Parent=Glrxl-ps2_mid1;Target=Glrxl-ps2 454 34
chrY	BLAT	match_part	39894379	39894841	98.15	-	.	Parent=Cfap95l-ps3_v2_mid1;Target=Cfap95l-ps3_v2 1462 1310
chrY	BLAT	match_part	39895570	39895672	98.15	-	.	Parent=Cfap95l-ps3_v2_mid1;Target=Cfap95l-ps3_v2 1309 1252
chrY	BLAT	match_part	39929159	39929334	98.15	-	.	Parent=Cfap95l-ps3_v2_mid1;Target=Cfap95l-ps3_v2 1251 1164
chrY	BLAT	match_part	39930817	39931074	98.15	-	.	Parent=Cfap95l-ps3_v2_mid1;Target=Cfap95l-ps3_v2 1163 1084
chrY	BLAT	match_part	39943451	39943506	98.15	-	.	Parent=Cfap95l-ps3_v2_mid1;Target=Cfap95l-ps3_v2 1083 1028
chrY	BLAT	match_part	39953361	39953440	98.15	-	.	Parent=Cfap95l-ps3_v2_mid1;Target=Cfap95l-ps3_v2 1027 770
chrY	BLAT	match_part	39998671	39998758	98.15	-	.	Parent=Cfap95l-ps3_v2_mid1;Target=Cfap95l-ps3_v2 769 594
chrY	BLAT	match_part	40001239	40001296	98.15	-	.	Parent=Cfap95l-ps3_v2_mid1;Target=Cfap95l-ps3_v2 593 491
chrY	BLAT	match_part	40035788	40035940	98.15	-	.	Parent=Cfap95l-ps3_v2_mid1;Target=Cfap95l-ps3_v2 490 28
chrY	BLAT	match_part	39894379	39894841	98.15	-	.	Parent=Cfap95l-ps3_v1_mid1;Target=Cfap95l-ps3_v1 1674 1506
chrY	BLAT	match_part	39895570	39895672	98.15	-	.	Parent=Cfap95l-ps3_v1_mid1;Target=Cfap95l-ps3_v1 1505 1448
chrY	BLAT	match_part	39905489	39905680	98.15	-	.	Parent=Cfap95l-ps3_v1_mid1;Target=Cfap95l-ps3_v1 1447 1360
chrY	BLAT	match_part	39929159	39929334	98.15	-	.	Parent=Cfap95l-ps3_v1_mid1;Target=Cfap95l-ps3_v1 1359 1280
chrY	BLAT	match_part	39930817	39931074	98.15	-	.	Parent=Cfap95l-ps3_v1_mid1;Target=Cfap95l-ps3_v1 1279 1224
chrY	BLAT	match_part	39943451	39943506	98.15	-	.	Parent=Cfap95l-ps3_v1_mid1;Target=Cfap95l-ps3_v1 1223 966
chrY	BLAT	match_part	39953361	39953440	98.15	-	.	Parent=Cfap95l-ps3_v1_mid1;Target=Cfap95l-ps3_v1 965 790
chrY	BLAT	match_part	39998671	39998758	98.15	-	.	Parent=Cfap95l-ps3_v1_mid1;Target=Cfap95l-ps3_v1 789 598
chrY	BLAT	match_part	40001239	40001296	98.15	-	.	Parent=Cfap95l-ps3_v1_mid1;Target=Cfap95l-ps3_v1 597 495
chrY	BLAT	match_part	40035788	40035956	98.15	-	.	Parent=Cfap95l-ps3_v1_mid1;Target=Cfap95l-ps3_v1 494 32
chrY	BLAT	match_part	39996332	39998758	98.87	-	.	Parent=Glrxl-ps12_mid1;Target=Glrxl-ps12 2566 2457
chrY	BLAT	match_part	39999260	39999369	98.87	-	.	Parent=Glrxl-ps12_mid1;Target=Glrxl-ps12 2456 30
chrY	BLAT	match_part	40475955	40476897	100.00	-	.	Parent=Glrxl-ps13_mid1;Target=Glrxl-ps13 1113 1002
chrY	BLAT	match_part	40479369	40479426	100.00	-	.	Parent=Glrxl-ps13_mid1;Target=Glrxl-ps13 1001 944
chrY	BLAT	match_part	40511439	40511550	100.00	-	.	Parent=Glrxl-ps13_mid1;Target=Glrxl-ps13 943 1
chrY	BLAT	match_part	40513943	40514038	98.49	+	.	Parent=Laidy-ps5_mid1;Target=Laidy-ps5 1 96
chrY	BLAT	match_part	40590334	40590392	98.49	+	.	Parent=Laidy-ps5_mid1;Target=Laidy-ps5 97 155
chrY	BLAT	match_part	40594152	40596267	98.49	+	.	Parent=Laidy-ps5_mid1;Target=Laidy-ps5 156 2271
chrY	BLAT	match_part	40596268	40597087	98.49	+	.	Parent=Laidy-ps5_mid1;Target=Laidy-ps5 2273 3092
chrY	BLAT	match_part	41371982	41374127	98.74	-	.	Parent=Glrxl-ps14_mid1;Target=Glrxl-ps14 2383 2265
chrY	BLAT	match_part	41374319	41374406	98.74	-	.	Parent=Glrxl-ps14_mid1;Target=Glrxl-ps14 2264 2177
chrY	BLAT	match_part	41374965	41375083	98.74	-	.	Parent=Glrxl-ps14_mid1;Target=Glrxl-ps14 2176 31
chrY	BLAT	match_part	41841618	41845313	99.87	-	.	Parent=Glrxl-ps15_mid1;Target=Glrxl-ps15 3778 3697
chrY	BLAT	match_part	41845872	41845953	99.87	-	.	Parent=Glrxl-ps15_mid1;Target=Glrxl-ps15 3696 1
chrY	BLAT	match_part	42490229	42490344	98.16	+	.	Parent=TTY44_mid1;Target=TTY44 1 116
chrY	BLAT	match_part	42494011	42495445	98.16	+	.	Parent=TTY44_mid1;Target=TTY44 117 1551
chrY	BLAT	match_part	42948632	42948712	95.73	-	.	Parent=Ssty25_mid1;Target=Ssty25 1077 956
chrY	BLAT	match_part	42948792	42949619	95.73	-	.	Parent=Ssty25_mid1;Target=Ssty25 955 128
chrY	BLAT	match_part	42950696	42950817	95.73	-	.	Parent=Ssty25_mid1;Target=Ssty25 127 47
chrY	BLAT	match_part	43041121	43042151	97.88	-	.	Parent=Ssty-ps12_mid1;Target=Ssty-ps12 1224 1058
chrY	BLAT	match_part	43043268	43043434	97.88	-	.	Parent=Ssty-ps12_mid1;Target=Ssty-ps12 1057 27
chrY	BLAT	match_part	43610466	43610546	97.52	-	.	Parent=Ssty19_mid1;Target=Ssty19 1130 938
chrY	BLAT	match_part	43610626	43611453	97.52	-	.	Parent=Ssty19_mid1;Target=Ssty19 937 110
chrY	BLAT	match_part	43612544	43612736	97.52	-	.	Parent=Ssty19_mid1;Target=Ssty19 109 29
chrY	BLAT	match_part	44364364	44365396	93.15	-	.	Parent=Ssty27_mid1;Target=Ssty27 1211 1117
chrY	BLAT	match_part	44366424	44366518	93.15	-	.	Parent=Ssty27_mid1;Target=Ssty27 1116 84
chrY	BLAT	match_part	44892096	44892165	96.65	+	.	Parent=TTY45_mid1;Target=TTY45 1 70
chrY	BLAT	match_part	44953546	44953680	96.65	+	.	Parent=TTY45_mid1;Target=TTY45 71 205
chrY	BLAT	match_part	44955829	44955990	96.65	+	.	Parent=TTY45_mid1;Target=TTY45 206 367
chrY	BLAT	match_part	44957938	44958436	96.65	+	.	Parent=TTY45_mid1;Target=TTY45 368 866
chrY	BLAT	match_part	45214308	45214503	97.96	+	.	Parent=Ssty28_mid1;Target=Ssty28 1 196
chrY	BLAT	match_part	45215583	45216410	97.96	+	.	Parent=Ssty28_mid1;Target=Ssty28 197 1024
chrY	BLAT	match_part	45216490	45216567	97.96	+	.	Parent=Ssty28_mid1;Target=Ssty28 1025 1102
chrY	BLAT	match_part	45214346	45214503	99.38	+	.	Parent=Ssty40_mid1;Target=Ssty40 1 158
chrY	BLAT	match_part	45215538	45216410	99.38	+	.	Parent=Ssty40_mid1;Target=Ssty40 159 1031
chrY	BLAT	match_part	45216490	45216658	99.38	+	.	Parent=Ssty40_mid1;Target=Ssty40 1032 1200
chrY	BLAT	match_part	45225516	45227190	99.38	+	.	Parent=Ssty40_mid1;Target=Ssty40 1201 2875
chrY	BLAT	match_part	45426114	45426290	99.72	+	.	Parent=Xpr1l-ps3_mid1;Target=Xpr1l-ps3 1 177
chrY	BLAT	match_part	45434962	45435097	99.72	+	.	Parent=Xpr1l-ps3_mid1;Target=Xpr1l-ps3 178 313
chrY	BLAT	match_part	45444310	45446499	99.72	+	.	Parent=Xpr1l-ps3_mid1;Target=Xpr1l-ps3 314 2503
chrY	BLAT	match_part	48435052	48435130	97.40	-	.	Parent=Ssty29_mid1;Target=Ssty29 1116 982
chrY	BLAT	match_part	48435210	48436082	97.40	-	.	Parent=Ssty29_mid1;Target=Ssty29 981 109
chrY	BLAT	match_part	48437102	48437236	97.40	-	.	Parent=Ssty29_mid1;Target=Ssty29 108 30
chrY	BLAT	match_part	48553322	48553402	97.28	-	.	Parent=Ssty12_v1_mid1;Target=Ssty12_v1 1141 986
chrY	BLAT	match_part	48553482	48554354	97.28	-	.	Parent=Ssty12_v1_mid1;Target=Ssty12_v1 985 113
chrY	BLAT	match_part	48555386	48555541	97.28	-	.	Parent=Ssty12_v1_mid1;Target=Ssty12_v1 112 32
chrY	BLAT	match_part	48553322	48553402	97.41	-	.	Parent=Ssty30_mid1;Target=Ssty30 1198 986
chrY	BLAT	match_part	48553482	48554354	97.41	-	.	Parent=Ssty30_mid1;Target=Ssty30 985 113
chrY	BLAT	match_part	48555386	48555598	97.41	-	.	Parent=Ssty30_mid1;Target=Ssty30 112 32
chrY	BLAT	match_part	48553324	48554354	97.37	-	.	Parent=Ssty12_v2_mid1;Target=Ssty12_v2 1217 1064
chrY	BLAT	match_part	48555386	48555539	97.37	-	.	Parent=Ssty12_v2_mid1;Target=Ssty12_v2 1063 33
chrY	BLAT	match_part	48645787	48646815	97.38	-	.	Parent=Ssty-ps13_mid1;Target=Ssty-ps13 1221 1062
chrY	BLAT	match_part	48647906	48648065	97.38	-	.	Parent=Ssty-ps13_mid1;Target=Ssty-ps13 1061 33
chrY	BLAT	match_part	49357230	49357297	98.57	+	.	Parent=Cfap95l-ps1_mid1;Target=Cfap95l-ps1 1 68
chrY	BLAT	match_part	49363035	49363140	98.57	+	.	Parent=Cfap95l-ps1_mid1;Target=Cfap95l-ps1 69 174
chrY	BLAT	match_part	49363834	49363889	98.57	+	.	Parent=Cfap95l-ps1_mid1;Target=Cfap95l-ps1 175 230
chrY	BLAT	match_part	49376313	49376641	98.57	+	.	Parent=Cfap95l-ps1_mid1;Target=Cfap95l-ps1 231 559
chrY	BLAT	match_part	49378021	49378196	98.57	+	.	Parent=Cfap95l-ps1_mid1;Target=Cfap95l-ps1 560 735
chrY	BLAT	match_part	49400818	49401009	98.57	+	.	Parent=Cfap95l-ps1_mid1;Target=Cfap95l-ps1 736 927
chrY	BLAT	match_part	49401640	49402214	98.57	+	.	Parent=Cfap95l-ps1_mid1;Target=Cfap95l-ps1 928 1502
chrY	BLAT	match_part	49408991	49409142	98.57	+	.	Parent=Cfap95l-ps1_mid1;Target=Cfap95l-ps1 1503 1654
chrY	BLAT	match_part	49411194	49411295	98.57	+	.	Parent=Cfap95l-ps1_mid1;Target=Cfap95l-ps1 1655 1756
chrY	BLAT	match_part	49412037	49412240	98.57	+	.	Parent=Cfap95l-ps1_mid1;Target=Cfap95l-ps1 1757 1960
chrY	BLAT	match_part	49446405	49446587	98.57	+	.	Parent=Cfap95l-ps1_mid1;Target=Cfap95l-ps1 1961 2143
chrY	BLAT	match_part	50171984	50172114	96.76	+	.	Parent=Xpr1l-ps4_mid1;Target=Xpr1l-ps4 1 131
chrY	BLAT	match_part	50180127	50180307	96.76	+	.	Parent=Xpr1l-ps4_mid1;Target=Xpr1l-ps4 132 312
chrY	BLAT	match_part	50185006	50185204	96.76	+	.	Parent=Xpr1l-ps4_mid1;Target=Xpr1l-ps4 313 511
chrY	BLAT	match_part	50235478	50235557	96.76	+	.	Parent=Xpr1l-ps4_mid1;Target=Xpr1l-ps4 512 591
chrY	BLAT	match_part	50276729	50276788	96.76	+	.	Parent=Xpr1l-ps4_mid1;Target=Xpr1l-ps4 592 651
chrY	BLAT	match_part	50280776	50280870	96.76	+	.	Parent=Xpr1l-ps4_mid1;Target=Xpr1l-ps4 652 746
chrY	BLAT	match_part	50296394	50296456	99.12	+	.	Parent=Xpr1l-ps6_mid1;Target=Xpr1l-ps6 1 63
chrY	BLAT	match_part	50297758	50297940	99.12	+	.	Parent=Xpr1l-ps6_mid1;Target=Xpr1l-ps6 64 246
chrY	BLAT	match_part	50300238	50300508	99.12	+	.	Parent=Xpr1l-ps6_mid1;Target=Xpr1l-ps6 247 517
chrY	BLAT	match_part	50300821	50301194	99.12	+	.	Parent=Xpr1l-ps6_mid1;Target=Xpr1l-ps6 518 891
chrY	BLAT	match_part	50304268	50304653	99.12	+	.	Parent=Xpr1l-ps6_mid1;Target=Xpr1l-ps6 892 1277
chrY	BLAT	match_part	50342086	50342266	99.12	+	.	Parent=Xpr1l-ps6_mid1;Target=Xpr1l-ps6 1278 1458
chrY	BLAT	match_part	50346971	50347169	99.12	+	.	Parent=Xpr1l-ps6_mid1;Target=Xpr1l-ps6 1459 1657
chrY	BLAT	match_part	50351281	50351649	99.12	+	.	Parent=Xpr1l-ps6_mid1;Target=Xpr1l-ps6 1658 2026
chrY	BLAT	match_part	50451587	50451767	98.94	+	.	Parent=Glrxl-ps17_mid1;Target=Glrxl-ps17 1 181
chrY	BLAT	match_part	50452268	50452798	98.94	+	.	Parent=Glrxl-ps17_mid1;Target=Glrxl-ps17 182 712
chrY	BLAT	match_part	50452802	50454714	98.94	+	.	Parent=Glrxl-ps17_mid1;Target=Glrxl-ps17 713 2625
chrY	BLAT	match_part	50815009	50815435	98.62	+	.	Parent=Ssty-ps1_mid1;Target=Ssty-ps1 1 427
chrY	BLAT	match_part	50815436	50817304	98.62	+	.	Parent=Ssty-ps1_mid1;Target=Ssty-ps1 430 2298
chrY	BLAT	match_part	50907371	50907545	97.13	+	.	Parent=Ssty32_v1_mid1;Target=Ssty32_v1 1 175
chrY	BLAT	match_part	50908567	50909432	97.13	+	.	Parent=Ssty32_v1_mid1;Target=Ssty32_v1 176 1041
chrY	BLAT	match_part	50909512	50909587	97.13	+	.	Parent=Ssty32_v1_mid1;Target=Ssty32_v1 1042 1117
chrY	BLAT	match_part	50907392	50907545	97.32	+	.	Parent=Ssty32_v2_mid1;Target=Ssty32_v2 1 154
chrY	BLAT	match_part	50908612	50909432	97.32	+	.	Parent=Ssty32_v2_mid1;Target=Ssty32_v2 155 975
chrY	BLAT	match_part	50909512	50909590	97.32	+	.	Parent=Ssty32_v2_mid1;Target=Ssty32_v2 976 1054
chrY	BLAT	match_part	50907392	50907545	97.43	+	.	Parent=Ssty11_mid1;Target=Ssty11 1 154
chrY	BLAT	match_part	50908567	50909432	97.43	+	.	Parent=Ssty11_mid1;Target=Ssty11 155 1020
chrY	BLAT	match_part	50909512	50909590	97.43	+	.	Parent=Ssty11_mid1;Target=Ssty11 1021 1099
chrY	BLAT	match_part	51692432	51692512	97.45	-	.	Parent=Ssty39_mid1;Target=Ssty39 1178 985
chrY	BLAT	match_part	51692592	51693464	97.45	-	.	Parent=Ssty39_mid1;Target=Ssty39 984 112
chrY	BLAT	match_part	51694485	51694678	97.45	-	.	Parent=Ssty39_mid1;Target=Ssty39 111 31
chrY	BLAT	match_part	51817205	51818193	97.52	-	.	Parent=Ssty33_v1_mid1;Target=Ssty33_v1 1212 1020
chrY	BLAT	match_part	51819283	51819475	97.52	-	.	Parent=Ssty33_v1_mid1;Target=Ssty33_v1 1019 31
chrY	BLAT	match_part	51817221	51817283	97.78	-	.	Parent=Ssty33_v2_mid1;Target=Ssty33_v2 1172 963
chrY	BLAT	match_part	51817363	51818235	97.78	-	.	Parent=Ssty33_v2_mid1;Target=Ssty33_v2 962 90
chrY	BLAT	match_part	51819283	51819492	97.78	-	.	Parent=Ssty33_v2_mid1;Target=Ssty33_v2 89 27
chrY	BLAT	match_part	51909815	51910798	97.43	-	.	Parent=Ssty-ps4_mid1;Target=Ssty-ps4 1167 1015
chrY	BLAT	match_part	51911950	51912102	97.43	-	.	Parent=Ssty-ps4_mid1;Target=Ssty-ps4 1014 31
chrY	BLAT	match_part	52446455	52446533	96.99	-	.	Parent=Ssty34_mid1;Target=Ssty34 1162 988
chrY	BLAT	match_part	52446613	52447485	96.99	-	.	Parent=Ssty34_mid1;Target=Ssty34 987 115
chrY	BLAT	match_part	52448508	52448682	96.99	-	.	Parent=Ssty34_mid1;Target=Ssty34 114 36
chrY	BLAT	match_part	52561770	52562264	100.00	-	.	Parent=Ssty35_mid1;Target=Ssty35 1569 1538
chrY	BLAT	match_part	52571071	52571239	100.00	-	.	Parent=Ssty35_mid1;Target=Ssty35 1537 665
chrY	BLAT	match_part	52571319	52572191	100.00	-	.	Parent=Ssty35_mid1;Target=Ssty35 664 496
chrY	BLAT	match_part	52573346	52573377	100.00	-	.	Parent=Ssty35_mid1;Target=Ssty35 495 1
chrY	BLAT	match_part	54175884	54176010	97.83	+	.	Parent=Xpr1l-ps5_mid1;Target=Xpr1l-ps5 1 127
chrY	BLAT	match_part	54224212	54224408	97.83	+	.	Parent=Xpr1l-ps5_mid1;Target=Xpr1l-ps5 128 324
chrY	BLAT	match_part	54225361	54225415	97.83	+	.	Parent=Xpr1l-ps5_mid1;Target=Xpr1l-ps5 325 379
chrY	BLAT	match_part	54250297	54250435	97.83	+	.	Parent=Xpr1l-ps5_mid1;Target=Xpr1l-ps5 380 518
chrY	BLAT	match_part	54257299	54257496	97.83	+	.	Parent=Xpr1l-ps5_mid1;Target=Xpr1l-ps5 519 716
chrY	BLAT	match_part	54264033	54264123	97.83	+	.	Parent=Xpr1l-ps5_mid1;Target=Xpr1l-ps5 717 807
chrY	BLAT	match_part	54297580	54297778	97.83	+	.	Parent=Xpr1l-ps5_mid1;Target=Xpr1l-ps5 808 1006
chrY	BLAT	match_part	54313892	54314193	97.83	+	.	Parent=Xpr1l-ps5_mid1;Target=Xpr1l-ps5 1007 1308
chrY	BLAT	match_part	55014460	55015447	97.30	-	.	Parent=Ssty16_mid1;Target=Ssty16 1187 1021
chrY	BLAT	match_part	55016534	55016700	97.30	-	.	Parent=Ssty16_mid1;Target=Ssty16 1020 33
chrY	BLAT	match_part	55100078	55100158	97.62	-	.	Parent=Ssty17_v1_mid1;Target=Ssty17_v1 1135 982
chrY	BLAT	match_part	55100238	55101110	97.62	-	.	Parent=Ssty17_v1_mid1;Target=Ssty17_v1 981 109
chrY	BLAT	match_part	55102154	55102307	97.62	-	.	Parent=Ssty17_v1_mid1;Target=Ssty17_v1 108 28
chrY	BLAT	match_part	55100080	55100158	97.26	-	.	Parent=Ssty17_v2_mid1;Target=Ssty17_v2 1094 941
chrY	BLAT	match_part	55100238	55101068	97.26	-	.	Parent=Ssty17_v2_mid1;Target=Ssty17_v2 940 110
chrY	BLAT	match_part	55102154	55102307	97.26	-	.	Parent=Ssty17_v2_mid1;Target=Ssty17_v2 109 31
chrY	BLAT	match_part	55185727	55185807	97.25	-	.	Parent=Ssty36_mid1;Target=Ssty36 1020 983
chrY	BLAT	match_part	55185887	55186759	97.25	-	.	Parent=Ssty36_mid1;Target=Ssty36 982 110
chrY	BLAT	match_part	55187924	55187961	97.25	-	.	Parent=Ssty36_mid1;Target=Ssty36 109 29
chrY	BLAT	match_part	55271307	55272337	97.32	-	.	Parent=Ssty8_v2_mid1;Target=Ssty8_v2 1083 1061
chrY	BLAT	match_part	55444447	55444469	97.32	-	.	Parent=Ssty8_v2_mid1;Target=Ssty8_v2 1060 30
chrY	BLAT	match_part	55271307	55272295	97.45	-	.	Parent=Ssty8_v1_mid1;Target=Ssty8_v1 1177 1020
chrY	BLAT	match_part	55273366	55273523	97.45	-	.	Parent=Ssty8_v1_mid1;Target=Ssty8_v1 1019 31
chrY	BLAT	match_part	55442257	55442337	97.18	-	.	Parent=Ssty20_v2-ps_mid1;Target=Ssty20_v2-ps 1133 939
chrY	BLAT	match_part	55442417	55443241	97.18	-	.	Parent=Ssty20_v2-ps_mid1;Target=Ssty20_v2-ps 938 114
chrY	BLAT	match_part	55444316	55444510	97.18	-	.	Parent=Ssty20_v2-ps_mid1;Target=Ssty20_v2-ps 113 33
chrY	BLAT	match_part	55442259	55442337	96.22	-	.	Parent=Ssty20_v1_mid1;Target=Ssty20_v1 715 545
chrY	BLAT	match_part	55442417	55442617	96.22	-	.	Parent=Ssty20_v1_mid1;Target=Ssty20_v1 544 308
chrY	BLAT	match_part	55443005	55443241	96.22	-	.	Parent=Ssty20_v1_mid1;Target=Ssty20_v1 307 107
chrY	BLAT	match_part	55444316	55444486	96.22	-	.	Parent=Ssty20_v1_mid1;Target=Ssty20_v1 106 28
chrY	BLAT	match_part	55544547	55544627	97.58	-	.	Parent=Ssty2_mid1;Target=Ssty2 1156 983
chrY	BLAT	match_part	55544707	55545579	97.58	-	.	Parent=Ssty2_mid1;Target=Ssty2 982 110
chrY	BLAT	match_part	55546621	55546794	97.58	-	.	Parent=Ssty2_mid1;Target=Ssty2 109 29
chrY	BLAT	match_part	55972549	55973579	97.64	-	.	Parent=Ssty21_mid1;Target=Ssty21 1188 1060
chrY	BLAT	match_part	55974615	55974743	97.64	-	.	Parent=Ssty21_mid1;Target=Ssty21 1059 29
chrY	BLAT	match_part	56143661	56143741	97.26	-	.	Parent=Ssty5_mid1;Target=Ssty5 1130 986
chrY	BLAT	match_part	56143821	56144693	97.26	-	.	Parent=Ssty5_mid1;Target=Ssty5 985 113
chrY	BLAT	match_part	56145736	56145880	97.26	-	.	Parent=Ssty5_mid1;Target=Ssty5 112 32
chrY	BLAT	match_part	56229264	56229344	97.53	-	.	Parent=Ssty1_v2_mid1;Target=Ssty1_v2 1135 983
chrY	BLAT	match_part	56229424	56230296	97.53	-	.	Parent=Ssty1_v2_mid1;Target=Ssty1_v2 982 110
chrY	BLAT	match_part	56231329	56231481	97.53	-	.	Parent=Ssty1_v2_mid1;Target=Ssty1_v2 109 29
chrY	BLAT	match_part	56314872	56315862	97.53	-	.	Parent=Ssty1_v1_mid1;Target=Ssty1_v1 1174 1021
chrY	BLAT	match_part	56316938	56317091	97.53	-	.	Parent=Ssty1_v1_mid1;Target=Ssty1_v1 1020 30
chrY	BLAT	match_part	56400558	56400638	97.45	-	.	Parent=Ssty3_mid1;Target=Ssty3 1177 985
chrY	BLAT	match_part	56400718	56401590	97.45	-	.	Parent=Ssty3_mid1;Target=Ssty3 984 112
chrY	BLAT	match_part	56402645	56402837	97.45	-	.	Parent=Ssty3_mid1;Target=Ssty3 111 31
chrY	BLAT	match_part	56486141	56486221	97.14	-	.	Parent=Ssty4_v1_mid1;Target=Ssty4_v1 1085 941
chrY	BLAT	match_part	56486301	56487128	97.14	-	.	Parent=Ssty4_v1_mid1;Target=Ssty4_v1 940 113
chrY	BLAT	match_part	56488208	56488352	97.14	-	.	Parent=Ssty4_v1_mid1;Target=Ssty4_v1 112 32
chrY	BLAT	match_part	56486141	56487173	97.49	-	.	Parent=Ssty4_v2_mid1;Target=Ssty4_v2 1235 1065
chrY	BLAT	match_part	56488208	56488378	97.49	-	.	Parent=Ssty4_v2_mid1;Target=Ssty4_v2 1064 32
chrY	BLAT	match_part	56571713	56571793	97.27	-	.	Parent=Ssty10_v1_mid1;Target=Ssty10_v1 1097 940
chrY	BLAT	match_part	56571873	56572700	97.27	-	.	Parent=Ssty10_v1_mid1;Target=Ssty10_v1 939 112
chrY	BLAT	match_part	56573779	56573936	97.27	-	.	Parent=Ssty10_v1_mid1;Target=Ssty10_v1 111 31
chrY	BLAT	match_part	56571713	56571793	97.29	-	.	Parent=Ssty10_v2_mid1;Target=Ssty10_v2 1143 986
chrY	BLAT	match_part	56571873	56572745	97.29	-	.	Parent=Ssty10_v2_mid1;Target=Ssty10_v2 985 113
chrY	BLAT	match_part	56573779	56573936	97.29	-	.	Parent=Ssty10_v2_mid1;Target=Ssty10_v2 112 32
chrY	BLAT	match_part	56681521	56681601	97.33	-	.	Parent=Ssty6_mid1;Target=Ssty6 1088 942
chrY	BLAT	match_part	56681681	56682511	97.33	-	.	Parent=Ssty6_mid1;Target=Ssty6 941 111
chrY	BLAT	match_part	56683585	56683731	97.33	-	.	Parent=Ssty6_mid1;Target=Ssty6 110 30
chrY	BLAT	match_part	56768521	56769548	97.50	-	.	Parent=Ssty9_v1_mid1;Target=Ssty9_v1 1202 1059
chrY	BLAT	match_part	56770662	56770805	97.50	-	.	Parent=Ssty9_v1_mid1;Target=Ssty9_v1 1058 31
chrY	BLAT	match_part	56768522	56769548	97.04	-	.	Parent=Ssty9_v2_mid1;Target=Ssty9_v2 1082 1060
chrY	BLAT	match_part	56770792	56770814	97.04	-	.	Parent=Ssty9_v2_mid1;Target=Ssty9_v2 1059 33
chrY	BLAT	match_part	57651337	57652367	97.45	-	.	Parent=Ssty18_v2_mid1;Target=Ssty18_v2 1139 1061
chrY	BLAT	match_part	57653515	57653593	97.45	-	.	Parent=Ssty18_v2_mid1;Target=Ssty18_v2 1060 30
chrY	BLAT	match_part	57651337	57651415	97.37	-	.	Parent=Ssty18_v1_mid1;Target=Ssty18_v1 1140 983
chrY	BLAT	match_part	57651495	57652367	97.37	-	.	Parent=Ssty18_v1_mid1;Target=Ssty18_v1 982 110
chrY	BLAT	match_part	57653384	57653541	97.37	-	.	Parent=Ssty18_v1_mid1;Target=Ssty18_v1 109 31
chrY	BLAT	match_part	58069111	58070148	97.29	-	.	Parent=Ssty-ps6_mid1;Target=Ssty-ps6 1072 1068
chrY	BLAT	match_part	58070329	58070333	97.29	-	.	Parent=Ssty-ps6_mid1;Target=Ssty-ps6 1067 30
chrY	BLAT	match_part	58574515	58574768	96.57	-	.	Parent=Tty41c_mid1;Target=Tty41c 816 664
chrY	BLAT	match_part	58605294	58605409	96.57	-	.	Parent=Tty41c_mid1;Target=Tty41c 663 537
chrY	BLAT	match_part	58612456	58612593	96.57	-	.	Parent=Tty41c_mid1;Target=Tty41c 536 399
chrY	BLAT	match_part	58620320	58620446	96.57	-	.	Parent=Tty41c_mid1;Target=Tty41c 398 283
chrY	BLAT	match_part	58622163	58622315	96.57	-	.	Parent=Tty41c_mid1;Target=Tty41c 282 29
chrY	BLAT	match_part	58900206	58903356	100.00	-	.	Parent=Glrxl-ps18_mid1;Target=Glrxl-ps18 3368 3210
chrY	BLAT	match_part	58905786	58905843	100.00	-	.	Parent=Glrxl-ps18_mid1;Target=Glrxl-ps18 3209 3152
chrY	BLAT	match_part	58940808	58940966	100.00	-	.	Parent=Glrxl-ps18_mid1;Target=Glrxl-ps18 3151 1
chrY	BLAT	match_part	59417102	59417196	97.57	+	.	Parent=Ssty-ps7_mid1;Target=Ssty-ps7 1 95
chrY	BLAT	match_part	59418266	59419294	97.57	+	.	Parent=Ssty-ps7_mid1;Target=Ssty-ps7 96 1124
chrY	BLAT	match_part	59532926	59533048	97.80	+	.	Parent=Ssty37_mid1;Target=Ssty37 1 123
chrY	BLAT	match_part	59534088	59535120	97.80	+	.	Parent=Ssty37_mid1;Target=Ssty37 124 1156
chrY	BLAT	match_part	61801105	61801702	97.08	-	.	Parent=TTY50_mid1;Target=TTY50 1060 881
chrY	BLAT	match_part	61813138	61813388	97.08	-	.	Parent=TTY50_mid1;Target=TTY50 880 630
chrY	BLAT	match_part	61842083	61842262	97.08	-	.	Parent=TTY50_mid1;Target=TTY50 629 32
chrY	BLAT	match_part	62754392	62755258	98.13	-	.	Parent=Laidy-ps9_mid1;Target=Laidy-ps9 1607 1408
chrY	BLAT	match_part	62756646	62756904	98.13	-	.	Parent=Laidy-ps9_mid1;Target=Laidy-ps9 1407 1157
chrY	BLAT	match_part	62769043	62769293	98.13	-	.	Parent=Laidy-ps9_mid1;Target=Laidy-ps9 1156 898
chrY	BLAT	match_part	62797774	62797973	98.13	-	.	Parent=Laidy-ps9_mid1;Target=Laidy-ps9 897 31
chrY	BLAT	match_part	66586137	66586317	92.57	+	.	Parent=Ssty-ps8_v1_mid1;Target=Ssty-ps8_v1 1 181
chrY	BLAT	match_part	66587356	66588227	92.57	+	.	Parent=Ssty-ps8_v1_mid1;Target=Ssty-ps8_v1 182 1053
chrY	BLAT	match_part	66588308	66588388	92.57	+	.	Parent=Ssty-ps8_v1_mid1;Target=Ssty-ps8_v1 1054 1134
chrY	BLAT	match_part	66586161	66586317	97.45	+	.	Parent=Ssty-ps8_v2_mid1;Target=Ssty-ps8_v2 1 157
chrY	BLAT	match_part	66587356	66588385	97.45	+	.	Parent=Ssty-ps8_v2_mid1;Target=Ssty-ps8_v2 158 1187
chrY	BLAT	match_part	66586183	66586317	97.48	+	.	Parent=Ssty-ps8_v3_mid1;Target=Ssty-ps8_v3 1 135
chrY	BLAT	match_part	66587401	66588227	97.48	+	.	Parent=Ssty-ps8_v3_mid1;Target=Ssty-ps8_v3 136 962
chrY	BLAT	match_part	66588308	66588390	97.48	+	.	Parent=Ssty-ps8_v3_mid1;Target=Ssty-ps8_v3 963 1045
chrY	BLAT	match_part	67712423	67712503	97.10	-	.	Parent=Ssty-ps9_mid1;Target=Ssty-ps9 999 935
chrY	BLAT	match_part	67712584	67713407	97.10	-	.	Parent=Ssty-ps9_mid1;Target=Ssty-ps9 934 111
chrY	BLAT	match_part	67721298	67721362	97.10	-	.	Parent=Ssty-ps9_mid1;Target=Ssty-ps9 110 30
chrY	BLAT	match_part	67914647	67914837	97.35	+	.	Parent=Ssty22_v1_mid1;Target=Ssty22_v1 1 191
chrY	BLAT	match_part	67915931	67916761	97.35	+	.	Parent=Ssty22_v1_mid1;Target=Ssty22_v1 192 1022
chrY	BLAT	match_part	67916841	67916919	97.35	+	.	Parent=Ssty22_v1_mid1;Target=Ssty22_v1 1023 1101
chrY	BLAT	match_part	67914650	67914837	98.39	+	.	Parent=Ssty22_v2_mid1;Target=Ssty22_v2 1 188
chrY	BLAT	match_part	67915886	67916921	98.39	+	.	Parent=Ssty22_v2_mid1;Target=Ssty22_v2 189 1224
chrY	BLAT	match_part	68142512	68142664	97.18	+	.	Parent=Ssty13_mid1;Target=Ssty13 1 153
chrY	BLAT	match_part	68143699	68144568	97.18	+	.	Parent=Ssty13_mid1;Target=Ssty13 154 1023
chrY	BLAT	match_part	68144648	68144728	97.18	+	.	Parent=Ssty13_mid1;Target=Ssty13 1024 1104
chrY	BLAT	match_part	68142512	68142664	97.18	+	.	Parent=Ssty14_mid1;Target=Ssty14 1 153
chrY	BLAT	match_part	68143699	68144568	97.18	+	.	Parent=Ssty14_mid1;Target=Ssty14 154 1023
chrY	BLAT	match_part	68144648	68144728	97.18	+	.	Parent=Ssty14_mid1;Target=Ssty14 1024 1104
chrY	BLAT	match_part	68673151	68674060	97.74	+	.	Parent=Ssty-ps10_mid1;Target=Ssty-ps10 1 910
chrY	BLAT	match_part	68675092	68675961	97.74	+	.	Parent=Ssty-ps10_mid1;Target=Ssty-ps10 911 1780
chrY	BLAT	match_part	68676041	68676119	97.74	+	.	Parent=Ssty-ps10_mid1;Target=Ssty-ps10 1781 1859
chrY	BLAT	match_part	68673926	68674060	100.00	+	.	Parent=Ssty-ps2_mid1;Target=Ssty-ps2 1 135
chrY	BLAT	match_part	68675092	68675961	100.00	+	.	Parent=Ssty-ps2_mid1;Target=Ssty-ps2 136 1005
chrY	BLAT	match_part	68676041	68676121	100.00	+	.	Parent=Ssty-ps2_mid1;Target=Ssty-ps2 1006 1086
chrY	BLAT	match_part	68912218	68912319	100.00	+	.	Parent=Ssty38_mid1;Target=Ssty38 1 102
chrY	BLAT	match_part	68913367	68914390	100.00	+	.	Parent=Ssty38_mid1;Target=Ssty38 103 1126
chrY	BLAT	match_part	69220330	69220431	98.08	+	.	Parent=Ssty-ps3_mid1;Target=Ssty-ps3 1 102
chrY	BLAT	match_part	69221478	69222500	98.08	+	.	Parent=Ssty-ps3_mid1;Target=Ssty-ps3 103 1125
chrY	BLAT	match_part	69430015	69430180	100.00	+	.	Parent=Ssty15_mid1;Target=Ssty15 1 166
chrY	BLAT	match_part	69431208	69432077	100.00	+	.	Parent=Ssty15_mid1;Target=Ssty15 167 1036
chrY	BLAT	match_part	69432157	69432325	100.00	+	.	Parent=Ssty15_mid1;Target=Ssty15 1037 1205
chrY	BLAT	match_part	69439560	69439644	100.00	+	.	Parent=Ssty15_mid1;Target=Ssty15 1206 1290
chrY	BLAT	match_part	69875957	69876091	97.31	+	.	Parent=Ssty7_mid1;Target=Ssty7 1 135
chrY	BLAT	match_part	69877120	69877989	97.31	+	.	Parent=Ssty7_mid1;Target=Ssty7 136 1005
chrY	BLAT	match_part	69878069	69878149	97.31	+	.	Parent=Ssty7_mid1;Target=Ssty7 1006 1086
chrY	BLAT	match_part	70232894	70232972	97.13	-	.	Parent=Ssty23_mid1;Target=Ssty23 1116 982
chrY	BLAT	match_part	70233052	70233921	97.13	-	.	Parent=Ssty23_mid1;Target=Ssty23 981 112
chrY	BLAT	match_part	70234960	70235094	97.13	-	.	Parent=Ssty23_mid1;Target=Ssty23 111 33
chrY	BLAT	match_part	70499682	70500067	100.00	-	.	Parent=TTY51_mid1;Target=TTY51 458 387
chrY	BLAT	match_part	70503321	70503392	100.00	-	.	Parent=TTY51_mid1;Target=TTY51 386 1
chrY	BLAT	match_part	70945676	70945955	96.69	-	.	Parent=TTY52_mid1;Target=TTY52 907 832
chrY	BLAT	match_part	70949816	70949920	96.69	-	.	Parent=TTY52_mid1;Target=TTY52 831 796
chrY	BLAT	match_part	70950650	70950782	96.69	-	.	Parent=TTY52_mid1;Target=TTY52 795 716
chrY	BLAT	match_part	70951387	70951488	96.69	-	.	Parent=TTY52_mid1;Target=TTY52 715 651
chrY	BLAT	match_part	71241376	71241440	96.69	-	.	Parent=TTY52_mid1;Target=TTY52 650 549
chrY	BLAT	match_part	71241764	71241843	96.69	-	.	Parent=TTY52_mid1;Target=TTY52 548 416
chrY	BLAT	match_part	71258375	71258410	96.69	-	.	Parent=TTY52_mid1;Target=TTY52 415 311
chrY	BLAT	match_part	71259771	71259846	96.69	-	.	Parent=TTY52_mid1;Target=TTY52 310 31
chrY	BLAT	match_part	72406054	72406643	96.41	+	.	Parent=TTY31_mid1;Target=TTY31 1 590
chrY	BLAT	match_part	72407120	72407522	96.41	+	.	Parent=TTY31_mid1;Target=TTY31 591 993
chrY	BLAT	match_part	72408418	72408741	96.41	+	.	Parent=TTY31_mid1;Target=TTY31 994 1317
chrY	BLAT	match_part	72945297	72949265	99.46	-	.	Parent=Ssty-ps11_mid1;Target=Ssty-ps11 5190 5037
chrY	BLAT	match_part	72950167	72950335	99.46	-	.	Parent=Ssty-ps11_mid1;Target=Ssty-ps11 5036 4167
chrY	BLAT	match_part	72950417	72951286	99.46	-	.	Parent=Ssty-ps11_mid1;Target=Ssty-ps11 4166 3998
chrY	BLAT	match_part	72952456	72952609	99.46	-	.	Parent=Ssty-ps11_mid1;Target=Ssty-ps11 3997 29
chrY	BLAT	match_part	73118073	73118220	98.24	+	.	Parent=Glrxl-ps19_mid1;Target=Glrxl-ps19 1 148
chrY	BLAT	match_part	73152829	73152886	98.24	+	.	Parent=Glrxl-ps19_mid1;Target=Glrxl-ps19 149 206
chrY	BLAT	match_part	73155338	73155425	98.24	+	.	Parent=Glrxl-ps19_mid1;Target=Glrxl-ps19 207 294
chrY	BLAT	match_part	73155617	73155864	98.24	+	.	Parent=Glrxl-ps19_mid1;Target=Glrxl-ps19 295 542
chrY	BLAT	match_part	73156639	73157768	98.24	+	.	Parent=Glrxl-ps19_mid1;Target=Glrxl-ps19 543 1672
chrY	BLAT	match_part	73367689	73367742	99.49	+	.	Parent=Glrxl-ps16_mid1;Target=Glrxl-ps16 1 54
chrY	BLAT	match_part	73388700	73388764	99.49	+	.	Parent=Glrxl-ps16_mid1;Target=Glrxl-ps16 55 119
chrY	BLAT	match_part	73393355	73393414	99.49	+	.	Parent=Glrxl-ps16_mid1;Target=Glrxl-ps16 120 179
chrY	BLAT	match_part	73407364	73409285	99.49	+	.	Parent=Glrxl-ps16_mid1;Target=Glrxl-ps16 180 2101
chrY	BLAT	match_part	73409287	73409906	99.49	+	.	Parent=Glrxl-ps16_mid1;Target=Glrxl-ps16 2102 2721
chrY	BLAT	match_part	73409910	73409916	99.49	+	.	Parent=Glrxl-ps16_mid1;Target=Glrxl-ps16 2722 2728
chrY	BLAT	match_part	73409936	73409948	99.49	+	.	Parent=Glrxl-ps16_mid1;Target=Glrxl-ps16 2729 2741
chrY	BLAT	match_part	75656743	75656843	101.96	+	.	Parent=Tty41b_mid1;Target=Tty41b 1 101
chrY	BLAT	match_part	75662282	75662387	101.96	+	.	Parent=Tty41b_mid1;Target=Tty41b 102 207
chrY	BLAT	match_part	75663080	75663165	101.96	+	.	Parent=Tty41b_mid1;Target=Tty41b 208 293
chrY	BLAT	match_part	76057756	76057913	101.96	+	.	Parent=Tty41b_mid1;Target=Tty41b 294 451
chrY	BLAT	match_part	76726610	76726620	101.96	+	.	Parent=Tty41b_mid1;Target=Tty41b 325 335
chrY	BLAT	match_part	76792459	76792464	101.96	+	.	Parent=Tty41b_mid1;Target=Tty41b 337 342
chrY	BLAT	match_part	77794992	77795048	101.96	+	.	Parent=Tty41b_mid1;Target=Tty41b 345 401
chrY	BLAT	match_part	77975278	77975324	101.96	+	.	Parent=Tty41b_mid1;Target=Tty41b 402 448
chrY	BLAT	match_part	77975325	77975456	101.96	+	.	Parent=Tty41b_mid1;Target=Tty41b 450 581
chrY	BLAT	match_part	77975458	77975461	101.96	+	.	Parent=Tty41b_mid1;Target=Tty41b 582 585
chrY	BLAT	match_part	77975462	77975476	101.96	+	.	Parent=Tty41b_mid1;Target=Tty41b 587 601
chrY	BLAT	match_part	77975477	77975514	101.96	+	.	Parent=Tty41b_mid1;Target=Tty41b 603 640
chrY	BLAT	match_part	77976947	77977018	101.96	+	.	Parent=Tty41b_mid1;Target=Tty41b 659 730
chrY	BLAT	match_part	78196342	78196429	101.96	+	.	Parent=Tty41b_mid1;Target=Tty41b 731 818
chrY	BLAT	match_part	78634383	78634453	101.96	+	.	Parent=Tty41b_mid1;Target=Tty41b 819 889
chrY	BLAT	match_part	78634455	78634487	101.96	+	.	Parent=Tty41b_mid1;Target=Tty41b 890 922
chrY	BLAT	match_part	78635217	78635643	101.96	+	.	Parent=Tty41b_mid1;Target=Tty41b 923 1349
chrY	BLAT	match_part	79466784	79467243	98.97	+	.	Parent=Laidy-ps6_mid1;Target=Laidy-ps6 1 460
chrY	BLAT	match_part	79475448	79475563	98.97	+	.	Parent=Laidy-ps6_mid1;Target=Laidy-ps6 461 576
chrY	BLAT	match_part	79511838	79511973	98.97	+	.	Parent=Laidy-ps6_mid1;Target=Laidy-ps6 577 712
chrY	BLAT	match_part	79514121	79514282	98.97	+	.	Parent=Laidy-ps6_mid1;Target=Laidy-ps6 713 874
chrY	BLAT	match_part	79516243	79518147	98.97	+	.	Parent=Laidy-ps6_mid1;Target=Laidy-ps6 875 2779
chrY	BLAT	match_part	79654082	79654212	95.35	+	.	Parent=Glrxl-ps20_mid1;Target=Glrxl-ps20 1 131
chrY	BLAT	match_part	79654214	79654420	95.35	+	.	Parent=Glrxl-ps20_mid1;Target=Glrxl-ps20 132 338
chrY	BLAT	match_part	79654517	79654574	95.35	+	.	Parent=Glrxl-ps20_mid1;Target=Glrxl-ps20 339 396
chrY	BLAT	match_part	79657052	79657139	95.35	+	.	Parent=Glrxl-ps20_mid1;Target=Glrxl-ps20 397 484
chrY	BLAT	match_part	79657331	79659776	95.35	+	.	Parent=Glrxl-ps20_mid1;Target=Glrxl-ps20 485 2930
chrY	BLAT	match_part	79713038	79715080	99.04	-	.	Parent=Laidy-ps7_mid1;Target=Laidy-ps7 2295 2125
chrY	BLAT	match_part	79718839	79718897	99.04	-	.	Parent=Laidy-ps7_mid1;Target=Laidy-ps7 2124 2066
chrY	BLAT	match_part	79725194	79725364	99.04	-	.	Parent=Laidy-ps7_mid1;Target=Laidy-ps7 2065 23
